# Recurrent Breast Cancer Cells Depend on *De novo* Pyrimidine Biosynthesis to Suppress Ferroptosis

**DOI:** 10.1101/2025.11.17.688927

**Authors:** Kelley R. McCutcheon, Josh Wu, Yasemin Ceyhan Ozdemir, Brock J. McKinney, Sharan Srinivasan, Ayaha Itokawa, Oliver J. Newsom, Anna Vigil, Douglas B. Fox, Lucas B. Sullivan, James V. Alvarez

**Affiliations:** Translational Research Program, Public Health Sciences Division, Fred Hutchinson Cancer Center.; Human Biology Division, Fred Hutchinson Cancer Center.; Department of Pharmacology and Cancer Biology, Duke University School of Medicine.

**Author notes:** Corresponding author: James V. Alvarez, Fred Hutchinson Cancer Center, 1100 Fairview Ave N, M5-C803, Seattle WA 98109.

**Keywords:** Recurrent breast cancer, Pyrimidine metabolism, DHODH (dihydroorotate dehydrogenase), Ferroptosis, Nucleotide salvage, Metabolic vulnerability

## Abstract

Breast cancer recurrence remains a major clinical challenge, often associated with therapy resistance and altered metabolic states. To define metabolic vulnerabilities of recurrent disease, we performed a CRISPR knockout screen targeting 421 metabolic genes in paired primary and recurrent HER2-driven breast cancer cell lines. While both primary and recurrent tumors shared dependencies on core metabolic pathways, recurrent tumors exhibited selective essentiality for the *de novo* pyrimidine synthesis pathway, including *Cad*, *Dhodh*, and *Ctps*. Pharmacologic inhibition of the rate-limiting enzyme DHODH with BAY-2402234 selectively impaired the growth of recurrent tumor cells, while primary tumor cells were relatively resistant. BAY treatment robustly inhibited pyrimidine synthesis in all lines, but only recurrent cells underwent iron-dependent lipid peroxidation and ferroptotic cell death. Lipidomic profiling revealed enrichment of polyunsaturated ether phospholipids in recurrent cells, which may predispose them to ferroptosis. A sensitizer CRISPR screen in primary cells further identified nucleotide salvage and lipid metabolic pathways as modifiers of DHODH inhibitor sensitivity. Stable isotope tracing and nutrient depletion experiments showed that primary cells can compensate for DHODH inhibition through nucleotide salvage, whereas recurrent cells exhibit impaired salvage capacity, likely due to reduced expression of *Slc28*/*Slc29* nucleoside transporters. Together, these findings reveal that breast cancer recurrence is associated with increased dependence on *de novo* pyrimidine synthesis to suppress ferroptosis, highlighting a therapeutically actionable metabolic vulnerability in recurrent disease.

## Supplemental Table 2 for "Recurrent Breast Cancer Cells Depend on *De novo* Pyrimidine Biosynthesis to Suppress Ferroptosis"

### Sheet: Primary 1
id	num	neg|score	neg|p-value	neg|fdr	neg|rank	neg|goodsgrna	neg|lfc	pos|score	pos|p-value	pos|fdr	pos|rank	pos|goodsgrna	pos|lfc
AHCY	4	2.7553e-08	4.9559e-06	5.6e-05	1	4	-2.7781	1	1	1	431	0	-2.7781
HSD17B10	4	4.4554e-08	4.9559e-06	5.6e-05	2	4	-3.3096	1	1	1	430	0	-3.3096
PAICS	4	1.8755e-06	4.9559e-06	5.6e-05	3	4	-2.6682	1	1	1	429	0	-2.6682
Ppp1r8	4	1.9891e-06	4.9559e-06	5.6e-05	4	4	-2.5985	1	1	1	428	0	-2.5985
DHFR	4	3.2592e-06	4.9559e-06	5.6e-05	5	4	-2.6458	1	1	1	427	0	-2.6458
PGK1	4	7.4387e-06	4.9559e-06	5.6e-05	6	4	-3.6309	0.9998	1	1	413	0	-3.6309
NUDT21	4	7.8345e-06	4.9559e-06	5.6e-05	7	4	-2.627	0.99999	1	1	426	0	-2.627
GART	4	9.5888e-06	4.9559e-06	5.6e-05	8	4	-1.9326	0.99999	1	1	425	0	-1.9326
SLC25A37	4	1.8424e-05	4.9559e-06	5.6e-05	9	4	-2.7371	0.99998	1	1	424	0	-2.7371
Rfc4	4	2.3875e-05	4.9559e-06	5.6e-05	10	4	-2.3261	0.99998	1	1	423	0	-2.3261
GNE	4	2.5409e-05	4.9559e-06	5.6e-05	11	4	-2.4049	0.99997	1	1	422	0	-2.4049
TYMS	4	5.5593e-05	4.9559e-06	5.6e-05	12	4	-2.3551	0.99994	1	1	421	0	-2.3551
COX6C	4	6.4561e-05	4.9559e-06	5.6e-05	13	4	-1.9826	0.99994	1	1	420	0	-1.9826
GMPS	4	6.6155e-05	4.9559e-06	5.6e-05	14	4	-1.6978	0.99993	1	1	419	0	-1.6978
ATP2A2	4	8.1865e-05	4.9559e-06	5.6e-05	15	4	-2.4504	0.99992	1	1	418	0	-2.4504
PPAT	4	0.00010022	4.9559e-06	5.6e-05	16	4	-1.5816	0.9999	1	1	417	0	-1.5816
ENO1	4	0.00010243	4.9559e-06	5.6e-05	17	4	-1.5717	0.9999	1	1	416	0	-1.5717
SPTLC2	4	0.00011898	4.9559e-06	5.6e-05	18	4	-1.6176	0.99988	1	1	415	0	-1.6176
PKM	4	0.000146	4.9559e-06	5.6e-05	19	4	-1.6161	0.99985	1	1	414	0	-1.6161
Tuba1c	4	0.00020972	4.9559e-06	5.6e-05	20	4	-2.8392	0.99979	1	1	412	0	-2.8392
OGDH	4	0.00026856	4.9559e-06	5.6e-05	21	4	-2.3114	0.99973	1	1	411	0	-2.3114
TPI1	4	0.00033247	4.9559e-06	5.6e-05	22	4	-1.784	0.97812	0.99919	1	378	0	-1.784
Got2	4	0.00041604	4.9559e-06	5.6e-05	23	4	-1.0126	0.99958	1	1	410	0	-1.0126
RRM1	4	0.00044891	4.9559e-06	5.6e-05	24	4	-2.6566	0.99955	1	1	409	0	-2.6566
COX6B1	4	0.00045517	4.9559e-06	5.6e-05	25	4	-1.5414	0.99798	1	1	399	0	-1.5414
ASNS	4	0.00048369	4.9559e-06	5.6e-05	26	4	-1.4844	0.99952	1	1	408	0	-1.4844
SLC2A1	4	0.00050551	4.9559e-06	5.6e-05	27	4	-0.88807	0.99949	1	1	407	0	-0.88807
GFPT1	4	0.00053465	4.9559e-06	5.6e-05	28	3	-2.1007	0.90838	0.98819	1	346	0	-2.1007
DLD	4	0.00071988	4.9559e-06	5.6e-05	29	3	-2.481	0.91339	0.9882	1	348	0	-2.481
SOD2	4	0.00076654	4.9559e-06	5.6e-05	30	4	-0.93272	0.99923	1	1	406	0	-0.93272
HMGCS1	4	0.0007973	4.9559e-06	5.6e-05	31	4	-2.0063	0.9992	1	1	405	0	-2.0063
DTYMK	4	0.0010521	4.9559e-06	5.6e-05	32	4	-1.9757	0.99895	1	1	404	0	-1.9757
GAPDH	4	0.0011722	4.9559e-06	5.6e-05	33	4	-2.1643	0.99883	1	1	403	0	-2.1643
AMD1	4	0.0012578	4.9559e-06	5.6e-05	34	4	-2.0808	0.99874	1	1	402	0	-2.0808
ACACA	4	0.0014757	4.9559e-06	5.6e-05	35	4	-1.1853	0.99852	1	1	401	0	-1.1853
IMPDH2	4	0.001509	4.9559e-06	5.6e-05	36	4	-1.7264	0.99849	1	1	400	0	-1.7264
GPI	4	0.0017956	4.9559e-06	5.6e-05	37	4	-1.1382	0.97946	0.99919	1	380	0	-1.1382
Cdc45	4	0.0018706	4.9559e-06	5.6e-05	38	4	-1.9225	0.9914	0.99992	1	389	0	-1.9225
GCLC	4	0.0019089	4.9559e-06	5.6e-05	39	4	-1.5847	0.99772	1	1	397	0	-1.5847
Cstf1	4	0.0019747	4.9559e-06	5.6e-05	40	3	-1.621	0.85451	0.96984	1	325	0	-1.621
SLC35A2	4	0.0020268	4.9559e-06	5.6e-05	41	4	-1.5148	0.95764	0.9973	1	361	0	-1.5148
COX7B	4	0.0021079	4.9559e-06	5.6e-05	42	4	-1.4812	0.98802	0.99957	1	384	0	-1.4812
RRM2	4	0.0022329	4.9559e-06	5.6e-05	43	4	-2.6527	0.99777	1	1	398	0	-2.6527
SLC5A6	4	0.0024536	4.9559e-06	5.6e-05	44	4	-1.2317	0.99669	1	1	394	0	-1.2317
G6pdx	4	0.0024669	4.9559e-06	5.6e-05	45	4	-0.74933	0.99753	1	1	396	0	-0.74933
ALDH18A1	4	0.0029337	4.9559e-06	5.6e-05	46	4	-0.92871	0.99707	1	1	395	0	-0.92871
TK1	4	0.0035269	4.9559e-06	5.6e-05	47	4	-0.78038	0.99647	1	1	393	0	-0.78038
GLS	4	0.0045293	1.4868e-05	0.000146	48	4	-1.2233	0.9896	0.99987	1	386	0	-1.2233
CAD	4	0.0045798	1.4868e-05	0.000146	49	4	-0.88158	0.99542	0.99999	1	392	0	-0.88158
SLC16A1	4	0.004782	1.4868e-05	0.000146	50	3	-1.4868	0.85606	0.96984	1	326	0	-1.4868
FLAD1	4	0.0054623	1.4868e-05	0.000146	51	3	-1.0459	0.60338	0.82818	1	237	1	-1.0459
SPTLC1	4	0.0055388	1.4868e-05	0.000146	52	4	-1.5493	0.97179	0.99846	1	370	0	-1.5493
COX5A	4	0.0056691	1.4868e-05	0.000146	53	4	-0.91941	0.99433	0.99999	1	391	0	-0.91941
COX7C	4	0.0061755	1.4868e-05	0.000146	54	3	-1.3817	0.76312	0.91186	1	288	1	-1.3817
Rps3a1	4	0.0082972	7.4338e-05	0.000718	55	4	-2.0269	0.9917	0.99993	1	390	0	-2.0269
UGT1A1	4	0.0095702	9.4162e-05	0.000893	56	4	-0.59226	0.99043	0.99991	1	388	0	-0.59226
SMS	4	0.010189	0.0001239	0.001154	57	4	-0.73498	0.98981	0.99988	1	387	0	-0.73498
Rps15a	4	0.010636	0.00026266	0.002405	58	3	-2.1432	0.3328	0.71348	1	185	1	-2.1432
PCYT1A	4	0.011109	0.00027257	0.002412	59	4	-0.70696	0.9804	0.99919	1	381	0	-0.70696
ACLY	4	0.011285	0.00027257	0.002412	60	4	-1.2356	0.98871	0.99973	1	385	0	-1.2356
DLAT	4	0.012224	0.00043116	0.003753	61	4	-0.73245	0.98778	0.99957	1	383	0	-0.73245
SLC25A1	4	0.014229	0.00067896	0.005628	62	3	-0.98149	0.77337	0.92331	1	293	1	-0.98149
UROS	4	0.015676	0.00067896	0.005628	63	3	-1.0167	0.79355	0.93396	1	303	0	-1.0167
SLC7A5	4	0.016477	0.00068887	0.005628	64	4	-0.57428	0.98352	0.99931	1	382	0	-0.57428
ABCE1	4	0.017213	0.00068887	0.005628	65	4	-1.6497	0.97224	0.99847	1	371	0	-1.6497
TDO2	4	0.020897	0.00082763	0.006278	66	4	-0.49255	0.9791	0.99919	1	379	0	-0.49255
SPTSSA	4	0.020991	0.00082763	0.006278	67	2	-0.67205	0.23023	0.58748	1	147	1	-0.67205
COX5B	4	0.02164	0.00082763	0.006278	68	4	-0.66904	0.97672	0.99918	1	375	0	-0.66904
ACSL5	4	0.022003	0.00082763	0.006278	69	4	-0.71213	0.978	0.99919	1	377	0	-0.71213
CP	4	0.022381	0.00082763	0.006278	70	4	-0.45006	0.97762	0.99918	1	376	0	-0.45006
CHAT	4	0.026727	0.0012439	0.009048	71	4	-0.38292	0.97327	0.99878	1	374	0	-0.38292
PDK2	4	0.027018	0.0012439	0.009048	72	4	-0.62955	0.97298	0.99878	1	373	0	-0.62955
ALDH2	4	0.027459	0.0012439	0.009048	73	4	-0.46093	0.97254	0.99878	1	372	0	-0.46093
ADK	4	0.028815	0.0018585	0.012985	74	4	-0.3358	0.97119	0.99816	1	369	0	-0.3358
B4GALT2	4	0.029589	0.0018585	0.012985	75	4	-0.49511	0.97041	0.99816	1	368	0	-0.49511
NMNAT1	4	0.030343	0.0018585	0.012985	76	4	-0.72639	0.96962	0.99816	1	367	0	-0.72639
TKT	4	0.033872	0.0023441	0.016165	77	4	-0.32333	0.96613	0.99815	1	366	0	-0.32333
G6PC	4	0.035817	0.0025325	0.016875	78	4	-0.49242	0.96418	0.99815	1	365	0	-0.49242
ACO1	4	0.037098	0.0025424	0.016875	79	4	-0.52646	0.9629	0.99815	1	364	0	-0.52646
Pikfyve	4	0.03713	0.0025424	0.016875	80	3	-0.95617	0.75329	0.89506	1	287	1	-0.95617
Ppargc1b	4	0.039762	0.0029488	0.019331	81	4	-0.37799	0.96024	0.99774	1	363	0	-0.37799
Psat1	4	0.040946	0.0033651	0.021592	82	4	-0.31571	0.95905	0.99731	1	362	0	-0.31571
Gtf2b	4	0.042723	0.003375	0.021592	83	3	-1.2261	0.92182	0.9895	1	350	0	-1.2261
Cul1	4	0.045556	0.0045049	0.028477	84	3	-0.6371	0.90392	0.98819	1	344	0	-0.6371
PYGM	4	0.046608	0.0058727	0.035098	85	4	-0.37235	0.95339	0.99474	1	360	0	-0.37235
PIK3C3	4	0.047014	0.0058727	0.035098	86	3	-0.61097	0.67377	0.86147	1	258	1	-0.61097
VDAC1	4	0.047049	0.0058727	0.035098	87	4	-0.40239	0.95295	0.99474	1	359	0	-0.40239
PDHA1	4	0.047494	0.0058727	0.035098	88	4	-0.47898	0.95251	0.99474	1	358	0	-0.47898
GSTM1	4	0.048393	0.0058826	0.035098	89	4	-0.50544	0.95161	0.99473	1	357	0	-0.50544
Gpd1	4	0.052116	0.0067549	0.038625	90	4	-0.28048	0.94788	0.99385	1	356	0	-0.28048
ITPR3	4	0.053079	0.0067549	0.038625	91	4	-0.2687	0.94692	0.99385	1	355	0	-0.2687
SLC25A5	4	0.055697	0.0067648	0.038625	92	3	-0.54427	0.85296	0.96984	1	323	0	-0.54427
Cenpl	4	0.058098	0.0067648	0.038625	93	4	-0.58901	0.9419	0.99384	1	354	0	-0.58901
ALDH9A1	4	0.068179	0.0076569	0.043253	94	3	-0.74868	0.06105	0.29611	1	75	1	-0.74868
PDHA2	4	0.071534	0.0080038	0.044737	95	3	-0.60343	0.82573	0.95289	1	312	0	-0.60343
COX6A1	4	0.077339	0.0090346	0.049457	96	3	-0.56494	0.71002	0.87806	1	271	1	-0.56494
CHKA	4	0.078932	0.0090346	0.049457	97	3	-0.6598	0.74395	0.8892	1	284	1	-0.6598
TALDO1	4	0.089318	0.010303	0.054763	98	3	-0.49035	0.88047	0.98333	1	337	0	-0.49035
PIP5K1C	4	0.089749	0.010303	0.054763	99	3	-0.42961	0.68034	0.86147	1	263	1	-0.42961
NME1	4	0.09486	0.010313	0.054763	100	3	-0.6103	0.49515	0.80449	1	215	1	-0.6103
PHGDH	4	0.10824	0.014892	0.076088	101	3	-0.28499	0.92501	0.99061	1	352	0	-0.28499
GSTA2	4	0.10845	0.014892	0.076088	102	3	-0.46756	0.57411	0.82196	1	232	1	-0.46756
NT5C2	4	0.1099	0.014902	0.076088	103	3	-0.39846	0.70915	0.87806	1	270	1	-0.39846
Bcat2	4	0.11087	0.014902	0.076088	104	3	-0.43515	0.67187	0.86147	1	256	1	-0.43515
HDC	4	0.11375	0.016637	0.083342	105	2	-0.24616	0.088191	0.39094	1	95	2	-0.24616
SLC6A8	4	0.1143	0.016637	0.083342	106	3	-0.61332	0.84226	0.96044	1	320	0	-0.61332
COX6A2	4	0.1229	0.018798	0.087604	107	3	-0.36121	0.84499	0.96353	1	321	0	-0.36121
PDSS1	4	0.12553	0.018798	0.087604	108	3	-0.68416	0.73515	0.88364	1	280	1	-0.68416
NDUFA4L2	4	0.12811	0.018798	0.087604	109	3	-0.42879	0.72112	0.88363	1	275	1	-0.42879
GGT6	4	0.12917	0.018798	0.087604	110	3	-0.35299	0.83614	0.95681	1	318	0	-0.35299
PIP4K2C	4	0.1297	0.018798	0.087604	111	3	-0.60906	0.611	0.8395	1	238	1	-0.60906
MDH1	4	0.1377	0.018808	0.087604	112	2	-0.27834	0.27258	0.63314	1	166	1	-0.27834
PRDX4	4	0.14391	0.018808	0.087604	113	3	-0.33906	0.76608	0.91758	1	291	1	-0.33906
SAT1	4	0.14504	0.018808	0.087604	114	3	-0.45375	0.63112	0.85056	1	245	1	-0.45375
SQLE	4	0.15183	0.022336	0.095692	115	3	-0.53872	0.68774	0.86148	1	264	1	-0.53872
NT5DC2	4	0.1519	0.022336	0.095692	116	3	-0.4425	0.86457	0.96985	1	330	0	-0.4425
HS2ST1	4	0.15423	0.022336	0.095692	117	2	-0.39947	0.44618	0.79239	1	205	1	-0.39947
G6pd2	4	0.15584	0.022336	0.095692	118	2	-0.10572	0.022828	0.13746	1	39	2	-0.10572
ALDH7A1	4	0.15893	0.022336	0.095692	119	3	-0.44153	0.79288	0.93396	1	302	0	-0.44153
ADH7	4	0.15953	0.022336	0.095692	120	3	-0.34618	0.87867	0.98333	1	336	0	-0.34618
PAH	4	0.16395	0.022346	0.095692	121	2	-0.45906	0.26739	0.62544	1	165	1	-0.45906
PIP5K1A	4	0.16477	0.022346	0.095692	122	2	-0.34003	0.47109	0.79843	1	210	1	-0.34003
GGT7	4	0.1697	0.022346	0.095692	123	2	-0.41852	0.72862	0.88364	1	278	1	-0.41852
Prkaa1	4	0.17053	0.022346	0.095692	124	3	-0.44606	0.91056	0.9882	1	347	0	-0.44606
PLA2G1B	4	0.17914	0.025072	0.106505	125	3	-0.34206	0.81669	0.94378	1	310	0	-0.34206
DPYD	4	0.1804	0.027778	0.116183	126	3	-0.37769	0.81422	0.939	1	309	0	-0.37769
AANAT	4	0.18732	0.027788	0.116183	127	3	-0.52833	0.9281	0.99062	1	353	0	-0.52833
SPTLC3	4	0.19416	0.0343	0.139072	128	2	-0.39495	0.87686	0.98137	1	334	0	-0.39495
SLC43A3	4	0.19594	0.0343	0.139072	129	3	-0.2933	0.67566	0.86147	1	260	1	-0.2933
GSTA4	4	0.19674	0.03431	0.139072	130	3	-0.31203	0.014178	0.10906	1	29	1	-0.31203
NPL	4	0.1986	0.03431	0.139072	131	3	-0.36824	0.78119	0.92857	1	296	0	-0.36824
Srm	4	0.20127	0.03878	0.153712	132	3	-0.37921	0.71347	0.88363	1	272	1	-0.37921
CD36	4	0.20368	0.03879	0.153712	133	2	-0.30492	0.33925	0.71349	1	188	1	-0.30492
ABCC1	4	0.20396	0.03879	0.153712	134	3	-0.36944	0.67941	0.86147	1	262	1	-0.36944
MDH2	4	0.20667	0.041734	0.162984	135	3	-0.42108	0.42186	0.78095	1	203	1	-0.42108
FASN	4	0.20892	0.041743	0.162984	136	2	-0.33943	0.31646	0.67396	1	181	1	-0.33943
SEPHS1	4	0.21156	0.045778	0.163176	137	2	-0.146	0.081073	0.35083	1	88	2	-0.146
HMGCR	4	0.21571	0.045778	0.163176	138	1	-0.022515	0.67754	0.86147	1	261	1	-0.022515
PCYT2	4	0.21698	0.045778	0.163176	139	3	-0.26226	0.61423	0.83951	1	240	1	-0.26226
GSTM3	4	0.21951	0.045778	0.163176	140	2	-0.29832	0.67471	0.86147	1	259	1	-0.29832
SLC26A9	4	0.22307	0.045787	0.163176	141	2	-0.30854	0.41455	0.78095	1	201	1	-0.30854
Ppara	4	0.22328	0.045787	0.163176	142	3	-0.35973	0.62904	0.85056	1	244	1	-0.35973
SLCO4A1	4	0.2247	0.045787	0.163176	143	3	-0.26327	0.89451	0.9866	1	342	0	-0.26327
PLA2G2A	4	0.22486	0.045787	0.163176	144	2	-0.30354	0.82984	0.9529	1	315	0	-0.30354
UQCRH	4	0.22541	0.045787	0.163176	145	3	-0.25541	0.46426	0.7924	1	208	1	-0.25541
EHHADH	4	0.22754	0.045787	0.163176	146	3	-0.34155	0.74077	0.88919	1	282	1	-0.34155
ALDH1B1	4	0.22896	0.045787	0.163176	147	3	-0.36881	0.78259	0.92857	1	298	0	-0.36881
NOS3	4	0.23114	0.045787	0.163176	148	2	-0.24634	0.035696	0.18335	1	50	1	-0.24634
LPCAT1	4	0.23327	0.045787	0.163176	149	3	-0.30625	0.87822	0.98333	1	335	0	-0.30625
Ppargc1a	4	0.23565	0.049336	0.174649	150	2	-0.35851	0.57526	0.82196	1	233	1	-0.35851
SLC27A5	4	0.24346	0.053271	0.184916	151	3	-0.29302	0.35833	0.7517	1	192	1	-0.29302
GSTO1	4	0.24715	0.053281	0.184916	152	3	-0.24726	0.79153	0.93396	1	301	0	-0.24726
SLC25A36	4	0.24864	0.053281	0.184916	153	3	-0.23627	0.78468	0.92858	1	300	0	-0.23627
ACADS	4	0.25204	0.057711	0.193987	154	2	-0.26939	0.35149	0.74397	1	191	2	-0.26939
Mpc2	4	0.25461	0.057721	0.193987	155	3	-0.33828	0.87456	0.98136	1	333	0	-0.33828
TRPM2	4	0.25537	0.057721	0.193987	156	3	-0.24355	0.84607	0.96353	1	322	0	-0.24355
GATM	4	0.25572	0.057721	0.193987	157	2	0.14676	0.01101	0.09377	1	25	2	0.14676
MAN2B2	4	0.25687	0.057721	0.193987	158	3	-0.28495	0.03356	0.17714	1	49	1	-0.28495
APRT	4	0.25848	0.06238	0.208325	159	2	-0.31447	0.46837	0.7924	1	209	1	-0.31447
PDPR	4	0.25941	0.067316	0.223405	160	2	-0.2312	0.18229	0.51246	1	127	2	-0.2312
GYS1	4	0.2637	0.072381	0.234048	161	3	-0.19546	0.92374	0.9895	1	351	0	-0.19546
Me1	4	0.26403	0.072381	0.234048	162	2	-0.27777	0.23562	0.58749	1	154	1	-0.27777
GFPT2	4	0.266	0.072391	0.234048	163	3	-0.1931	0.61208	0.83951	1	239	1	-0.1931
ACSL6	4	0.26682	0.072391	0.234048	164	3	-0.33973	0.0076534	0.065215	1	21	1	-0.33973
GSTO2	4	0.27371	0.078447	0.234048	165	3	-0.34402	0.90278	0.9866	1	343	0	-0.34402
HMOX2	4	0.28547	0.078447	0.234048	166	3	-0.30186	0.7646	0.91186	1	290	1	-0.30186
TPH2	4	0.28552	0.078447	0.234048	167	2	-0.24316	0.64945	0.8561	1	251	1	-0.24316
ACSL4	4	0.2863	0.078447	0.234048	168	2	-0.2087	0.86893	0.9796	1	331	0	-0.2087
AQP9	4	0.2874	0.078447	0.234048	169	2	-0.28081	0.86211	0.96985	1	329	0	-0.28081
SLC11A1	4	0.28785	0.078447	0.234048	170	3	-0.30247	0.82925	0.9529	1	314	0	-0.30247
BCKDHA	4	0.29023	0.078457	0.234048	171	3	-0.21144	0.88616	0.98659	1	338	0	-0.21144
ALDH1A2	4	0.29343	0.078457	0.234048	172	3	-0.25946	0.23383	0.58748	1	151	1	-0.25946
NME2	4	0.29685	0.078457	0.234048	173	2	-0.21963	0.48722	0.80449	1	213	1	-0.21963
SRD5A1	4	0.29744	0.078457	0.234048	174	3	-0.23997	0.53835	0.81035	1	223	1	-0.23997
ODC1	4	0.3015	0.078457	0.234048	175	1	0.3926	0.011843	0.1009	1	27	3	0.3926
ABCA1	4	0.30473	0.078457	0.234048	176	3	-0.18551	0.48855	0.80449	1	214	1	-0.18551
ATP2C1	4	0.30717	0.078457	0.234048	177	3	-0.2372	0.80409	0.93397	1	308	0	-0.2372
MTHFR	4	0.30729	0.078457	0.234048	178	2	-0.20939	0.50816	0.80449	1	217	1	-0.20939
PCYT1B	4	0.31045	0.085147	0.252587	179	3	-0.19295	0.70566	0.87805	1	268	1	-0.19295
SLC34A2	4	0.31684	0.089062	0.261311	180	2	-0.25952	0.41014	0.78095	1	200	1	-0.25952
SLC44A1	4	0.32738	0.089072	0.261311	181	2	-0.27031	0.14976	0.46998	1	118	1	-0.27031
PRPS1	4	0.33508	0.098885	0.282327	182	2	-0.17494	0.79755	0.93396	1	305	0	-0.17494
Pfkfb4	4	0.3399	0.098885	0.282327	183	2	-0.24203	0.63525	0.85056	1	246	1	-0.24203
GGT1	4	0.34183	0.098895	0.282327	184	2	-0.24356	0.64644	0.8561	1	250	1	-0.24356
ACOX2	4	0.34859	0.098895	0.282327	185	2	-0.28128	0.82867	0.9529	1	313	0	-0.28128
Uggt1	4	0.35043	0.098895	0.282327	186	2	-0.20117	0.39674	0.78094	1	198	1	-0.20117
Scd1	4	0.3544	0.10473	0.282327	187	2	-0.31175	0.7253	0.88364	1	277	1	-0.31175
MCCC2	4	0.35924	0.10473	0.282327	188	2	-0.27762	0.30254	0.66533	1	176	2	-0.27762
UPP1	4	0.3599	0.10473	0.282327	189	1	0.063287	0.2846	0.64907	1	169	2	0.063287
RRM2B	4	0.36021	0.10473	0.282327	190	2	-0.28514	0.91952	0.98949	1	349	0	-0.28514
MTHFD2	4	0.36312	0.10473	0.282327	191	2	-0.17932	0.26126	0.62543	1	161	2	-0.17932
CPT1A	4	0.36771	0.10474	0.282327	192	1	-0.14079	0.27947	0.64111	1	167	1	-0.14079
ALDH1A3	4	0.36895	0.10474	0.282327	193	2	-0.23564	0.1671	0.48956	1	125	1	-0.23564
GGT5	4	0.37186	0.10474	0.282327	194	2	-0.24706	0.70741	0.87806	1	269	1	-0.24706
NT5DC1	4	0.37545	0.10474	0.282327	195	2	-0.26771	0.35043	0.74397	1	190	1	-0.26771
GSTA3	4	0.37575	0.10474	0.282327	196	2	-0.11484	0.22754	0.58748	1	145	2	-0.11484
H6PD	4	0.37852	0.10474	0.282327	197	1	0.3335	0.020386	0.13322	1	34	3	0.3335
GCLM	4	0.38159	0.11118	0.298153	198	2	-0.069667	0.23655	0.58749	1	155	2	-0.069667
LPL	4	0.38841	0.12609	0.331488	199	2	-0.26087	0.18794	0.51933	1	129	1	-0.26087
PDHX	4	0.3892	0.12609	0.331488	200	1	-0.0065687	0.31301	0.67396	1	179	2	-0.0065687
HK2	4	0.39035	0.12609	0.331488	201	2	-0.20317	0.43626	0.78631	1	204	1	-0.20317
NT5C	4	0.3923	0.1261	0.331488	202	2	-0.25267	0.5481	0.81622	1	225	1	-0.25267
PYGB	4	0.39717	0.13424	0.34942	203	2	-0.25869	0.76386	0.91186	1	289	1	-0.25869
ACADL	4	0.4001	0.13424	0.34942	204	2	0.22243	0.0063127	0.057176	1	16	2	0.22243
LDHB	4	0.40984	0.1427	0.366069	205	2	-0.25844	0.78189	0.92857	1	297	0	-0.25844
CPS1	4	0.41179	0.1427	0.366069	206	2	-0.077631	0.13005	0.44346	1	110	2	-0.077631
NT5DC3	4	0.4204	0.1427	0.366069	207	1	0.078712	0.16232	0.48956	1	123	2	0.078712
ABCG1	4	0.42331	0.15166	0.383471	208	1	0.011017	0.11826	0.43056	1	107	2	0.011017
ACSL1	4	0.42349	0.15166	0.383471	209	2	-0.26736	0.71603	0.88363	1	273	1	-0.26736
BCKDK	4	0.42446	0.15166	0.383471	210	2	-0.078957	0.20194	0.55264	1	136	2	-0.078957
PDHB	4	0.44392	0.17497	0.402068	211	2	-0.28443	0.48589	0.80449	1	212	1	-0.28443
DHODH	4	0.44489	0.17497	0.402068	212	2	-0.19925	0.80214	0.93397	1	307	0	-0.19925
HSD3B1	4	0.44759	0.17497	0.402068	213	2	-0.29435	0.88659	0.98659	1	339	0	-0.29435
NT5C1B	4	0.44975	0.17497	0.402068	214	2	-0.27134	0.51073	0.8045	1	218	1	-0.27134
FOLR1	4	0.45458	0.17498	0.402068	215	1	0.03002	0.73353	0.88364	1	279	1	0.03002
SHMT2	4	0.45597	0.17498	0.402068	216	2	-0.14723	0.66226	0.85611	1	253	1	-0.14723
HSD3B2	4	0.45751	0.17498	0.402068	217	2	-0.18855	0.65836	0.85611	1	252	1	-0.18855
PLA2G3	4	0.46236	0.17498	0.402068	218	2	-0.20842	0.47786	0.79844	1	211	1	-0.20842
FBP1	4	0.46333	0.17498	0.402068	219	2	-0.099503	0.34279	0.71349	1	189	2	-0.099503
GSTP1	4	0.46973	0.17498	0.402068	220	1	-0.031773	0.74157	0.8892	1	283	1	-0.031773
HADH	4	0.47651	0.18399	0.402068	221	2	-0.17689	0.89164	0.98659	1	340	0	-0.17689
GMDS	4	0.47879	0.18399	0.402068	222	2	-0.22055	0.22118	0.58748	1	142	1	-0.22055
NOS1	4	0.4792	0.18399	0.402068	223	1	-0.073991	0.8395	0.96043	1	319	0	-0.073991
Ppard	4	0.48553	0.18399	0.402068	224	2	-0.090408	0.13018	0.44346	1	111	2	-0.090408
PLA2G5	4	0.48722	0.18399	0.402068	225	2	-0.16771	0.45736	0.7924	1	207	1	-0.16771
NOS2	4	0.48855	0.18399	0.402068	226	1	0.11299	0.084927	0.38197	1	93	2	0.11299
NT5E	4	0.4913	0.18399	0.402068	227	2	0.10555	0.015014	0.10906	1	30	2	0.10555
ATP5G3	4	0.49226	0.18399	0.402068	228	2	-0.21757	0.56946	0.82195	1	231	1	-0.21757
SLC12A7	4	0.49252	0.18399	0.402068	229	2	-0.17919	0.77695	0.92857	1	295	1	-0.17919
CBS	4	0.49994	0.184	0.402068	230	2	-0.10107	0.16135	0.48955	1	122	2	-0.10107
HMGCS2	4	0.50299	0.184	0.402068	231	1	0.29125	0.05281	0.2539	1	66	3	0.29125
NP	4	0.50376	0.184	0.402068	232	2	-0.04493	0.19159	0.51934	1	131	2	-0.04493
Nnmt	4	0.50949	0.184	0.402068	233	2	-0.14137	0.11026	0.42335	1	103	1	-0.14137
UCK1	4	0.51073	0.184	0.402068	234	1	0.23717	0.01723	0.11426	1	32	2	0.23717
TSTA3	4	0.5114	0.184	0.402068	235	2	-0.1688	0.85348	0.96984	1	324	0	-0.1688
GAD2	4	0.51235	0.184	0.402068	236	2	-0.2275	0.29983	0.66533	1	175	1	-0.2275
DDC	4	0.51331	0.184	0.402068	237	2	-0.23909	0.12026	0.43056	1	108	1	-0.23909
ADH5	4	0.51521	0.184	0.402068	238	2	-0.045942	0.11739	0.43055	1	106	2	-0.045942
PSPH	4	0.51965	0.184	0.402068	239	1	0.26787	0.028679	0.1618	1	45	2	0.26787
GYS2	4	0.51996	0.184	0.402068	240	2	-0.030779	0.18392	0.51246	1	128	2	-0.030779
PLA2G10	4	0.52091	0.184	0.402068	241	2	-0.18434	0.63731	0.85056	1	247	1	-0.18434
SAT2	4	0.52217	0.184	0.402068	242	2	-0.11469	0.21754	0.57995	1	141	1	-0.11469
KMO	4	0.52281	0.184	0.402068	243	2	-0.20622	0.40421	0.78095	1	199	1	-0.20622
PLA2G4B	4	0.53133	0.20499	0.442501	244	2	-0.052031	0.23294	0.58748	1	150	2	-0.052031
GSTM4	4	0.53218	0.205	0.442501	245	1	0.14541	0.080544	0.35082	1	87	3	0.14541
ACOX3	4	0.53712	0.205	0.442501	246	1	0.27951	0.064561	0.31314	1	76	3	0.27951
Slc1a5	4	0.5408	0.21521	0.460792	247	1	0.092352	0.28176	0.64907	1	168	2	0.092352
HSD17B4	4	0.54262	0.21521	0.460792	248	2	-0.17002	0.67282	0.86147	1	257	1	-0.17002
PYGL	4	0.54637	0.24607	0.482181	249	2	0.077159	0.048162	0.23525	1	62	2	0.077159
COX7B2	4	0.54689	0.24607	0.482181	250	2	-0.0021734	0.19244	0.51934	1	132	2	-0.0021734
FADS2	4	0.55105	0.24607	0.482181	251	2	-0.18888	0.51838	0.8045	1	220	1	-0.18888
COX4I2	4	0.55851	0.24607	0.482181	252	2	-0.20785	0.1575	0.48955	1	121	1	-0.20785
GSTA1	4	0.56315	0.24607	0.482181	253	2	-0.19716	0.86061	0.96985	1	327	0	-0.19716
IDH2	4	0.56361	0.24607	0.482181	254	1	0.31168	0.021711	0.13746	1	36	3	0.31168
HK1	4	0.56685	0.24607	0.482181	255	2	-0.052889	0.26311	0.62543	1	164	2	-0.052889
ACOX1	4	0.56946	0.24607	0.482181	256	2	-0.13433	0.66516	0.85611	1	254	1	-0.13433
TTYH3	4	0.57239	0.24608	0.482181	257	2	-0.040841	0.15557	0.48955	1	120	2	-0.040841
SOAT2	4	0.57295	0.24608	0.482181	258	1	-0.069197	0.62063	0.84501	1	241	1	-0.069197
PDK1	4	0.57331	0.24608	0.482181	259	2	-0.21518	0.077673	0.33559	1	86	1	-0.21518
LALBA	4	0.57411	0.24608	0.482181	260	1	0.32305	0.031777	0.17171	1	48	3	0.32305
UGDH	4	0.57607	0.24608	0.482181	261	2	-0.1788	0.6968	0.86672	1	266	1	-0.1788
NUDT1	4	0.57699	0.24608	0.482181	262	2	-0.12952	0.79556	0.93396	1	304	0	-0.12952
GPX4	4	0.57871	0.24608	0.482181	263	2	-0.14573	0.83329	0.9568	1	316	0	-0.14573
ALDH3A1	4	0.57883	0.24608	0.482181	264	2	-0.043524	0.21508	0.57994	1	140	2	-0.043524
Gpt2	4	0.57986	0.24608	0.482181	265	1	-0.10588	0.32467	0.69013	1	182	1	-0.10588
SLC25A13	4	0.581	0.24608	0.482181	266	1	-0.0070928	0.23203	0.58748	1	149	1	-0.0070928
OAS2	4	0.58158	0.24608	0.482181	267	2	-0.15161	0.75098	0.89505	1	285	1	-0.15161
PANK2	4	0.58668	0.24608	0.482181	268	1	0.09167	0.29401	0.65724	1	172	2	0.09167
FBP2	4	0.59454	0.24608	0.482181	269	1	-0.095139	0.50558	0.80449	1	216	1	-0.095139
COX8A	4	0.59524	0.24608	0.482181	270	2	-0.29667	0.12225	0.43056	1	109	1	-0.29667
Glud1	4	0.59614	0.24608	0.482181	271	2	-0.16229	0.59676	0.82817	1	236	1	-0.16229
ADH4	4	0.60228	0.25815	0.50213	272	1	-0.081092	0.51201	0.8045	1	219	1	-0.081092
PNPO	4	0.60338	0.25816	0.50213	273	1	0.22872	0.029511	0.16181	1	47	3	0.22872
ACHE	4	0.60606	0.27104	0.515874	274	2	-0.08685	0.37186	0.7753	1	196	2	-0.08685
TPH1	4	0.60666	0.27104	0.515874	275	1	0.14582	0.073056	0.32834	1	81	3	0.14582
GLDC	4	0.60785	0.27104	0.515874	276	2	-0.13014	0.87271	0.97961	1	332	0	-0.13014
HSD17B14	4	0.60965	0.27104	0.515874	277	2	0.087324	0.075424	0.32835	1	84	2	0.087324
CHKB	4	0.60991	0.27104	0.515874	278	1	-0.0229	0.53342	0.8045	1	221	1	-0.0229
SULF2	4	0.61322	0.27105	0.515874	279	2	-0.15426	0.30485	0.67395	1	177	1	-0.15426
Got1	4	0.62122	0.31946	0.605836	280	2	0.034351	0.1408	0.45601	1	115	2	0.034351
PDP2	4	0.62652	0.33729	0.637376	281	2	0.014621	0.10661	0.42334	1	102	2	0.014621
COX6B2	4	0.63112	0.38943	0.683983	282	1	0.045084	0.22662	0.58748	1	144	2	0.045084
BCKDHB	4	0.6318	0.38943	0.683983	283	2	-0.11166	0.64139	0.8561	1	249	1	-0.11166
PLA2G7	4	0.63355	0.38943	0.683983	284	2	-0.014723	0.2429	0.58749	1	156	2	-0.014723
ACSL3	4	0.63422	0.38943	0.683983	285	1	-0.013846	0.36506	0.76045	1	195	2	-0.013846
Akr1b3	4	0.63879	0.38944	0.683983	286	2	-0.1944	0.90691	0.98819	1	345	0	-0.1944
TK2	4	0.64227	0.38944	0.683983	287	2	-0.16604	0.89288	0.98659	1	341	0	-0.16604
PANK3	4	0.64832	0.40188	0.683983	288	2	-0.031284	0.26218	0.62543	1	163	2	-0.031284
Mtap	4	0.64845	0.40188	0.683983	289	1	0.015303	0.29478	0.65724	1	173	2	0.015303
PDXK	4	0.64918	0.40188	0.683983	290	2	0.097561	0.089995	0.40016	1	96	2	0.097561
TAP1	4	0.65045	0.40188	0.683983	291	1	0.053788	0.14945	0.46998	1	117	2	0.053788
KCNK5	4	0.6509	0.40188	0.683983	292	2	-0.091935	0.41602	0.78095	1	202	1	-0.091935
MAT2B	4	0.65262	0.40188	0.683983	293	2	-0.11105	0.5683	0.82195	1	230	1	-0.11105
NMNAT3	4	0.65433	0.40188	0.683983	294	2	-0.012906	0.23114	0.58748	1	148	2	-0.012906
ALAD	4	0.65442	0.40188	0.683983	295	1	0.34067	0.022379	0.13746	1	38	3	0.34067
AK2	4	0.65605	0.40188	0.683983	296	2	-0.053098	0.28552	0.64908	1	170	2	-0.053098
DCK	4	0.65775	0.40188	0.683983	297	2	-0.14035	0.17662	0.51245	1	126	1	-0.14035
TH	4	0.65861	0.40188	0.683983	298	2	-0.20172	0.55411	0.82195	1	228	1	-0.20172
SLC15A1	4	0.66031	0.40188	0.683983	299	1	0.28509	0.053963	0.26877	1	67	3	0.28509
ACACB	4	0.66286	0.40188	0.683983	300	2	-0.12152	0.54324	0.81621	1	224	1	-0.12152
HK3	4	0.6654	0.40189	0.683983	301	2	-0.11546	0.581	0.82196	1	235	1	-0.11546
MAN1B1	4	0.66877	0.40189	0.683983	302	2	0.088494	0.08428	0.38197	1	91	2	0.088494
CTPS	4	0.66901	0.40189	0.683983	303	1	-0.054803	0.6959	0.86672	1	265	1	-0.054803
TYR	4	0.66961	0.40189	0.683983	304	2	-0.18078	0.36459	0.76045	1	194	1	-0.18078
SPTSSB	4	0.66996	0.40189	0.683983	305	1	-0.00072639	0.7712	0.9233	1	292	1	-0.00072639
LYPLA1	4	0.67297	0.40189	0.683983	306	2	0.027854	0.2548	0.61571	1	159	2	0.027854
NUDT5	4	0.67465	0.40189	0.683983	307	2	-0.07622	0.63833	0.85056	1	248	1	-0.07622
LTC4S	4	0.67715	0.40189	0.683983	308	2	-0.15515	0.24632	0.58749	1	157	1	-0.15515
PCK2	4	0.67798	0.40189	0.683983	309	2	-0.16686	0.31481	0.67396	1	180	1	-0.16686
GSTT1	4	0.67941	0.40189	0.683983	310	1	0.00021579	0.11427	0.43055	1	104	1	0.00021579
CSAD	4	0.68048	0.40189	0.683983	311	2	0.12659	0.058354	0.28126	1	73	2	0.12659
ASS1	4	0.68131	0.40189	0.683983	312	2	-0.10984	0.67092	0.86147	1	255	1	-0.10984
PTGS2	4	0.68709	0.41527	0.684823	313	2	0.032221	0.13462	0.456	1	113	2	0.032221
PLA2G2F	4	0.69138	0.41527	0.684823	314	1	0.35556	0.028269	0.1618	1	43	2	0.35556
GSTM5	4	0.6941	0.41527	0.684823	315	1	0.094874	0.24655	0.58749	1	158	2	0.094874
GLS2	4	0.695	0.41527	0.684823	316	1	0.35422	0.038941	0.19588	1	54	3	0.35422
PTGS1	4	0.70741	0.41527	0.684823	317	1	0.020948	0.09814	0.41645	1	100	1	0.020948
COX4I1	4	0.70915	0.41528	0.684823	318	1	0.018835	0.20099	0.55264	1	135	2	0.018835
NT5C3B	4	0.71175	0.41528	0.684823	319	1	0.17541	0.081711	0.35083	1	89	2	0.17541
UCK2	4	0.71603	0.41528	0.684823	320	1	-0.043856	0.5553	0.82195	1	229	1	-0.043856
PFKM	4	0.71859	0.41528	0.684823	321	1	0.18361	0.091921	0.40724	1	98	3	0.18361
MAN1A1	4	0.72028	0.41528	0.684823	322	1	0.38282	0.0040932	0.041228	1	8	2	0.38282
MAN2A2	4	0.73515	0.42996	0.706836	323	1	0.26384	0.065202	0.31314	1	77	2	0.26384
Pfkfb2	4	0.74631	0.45967	0.741921	324	1	-0.12817	0.62169	0.84501	1	242	1	-0.12817
NT5C1A	4	0.75175	0.45967	0.741921	325	1	-0.19307	0.78399	0.92858	1	299	0	-0.19307
MAN2A1	4	0.7571	0.45968	0.741921	326	1	0.28756	0.027132	0.15057	1	42	3	0.28756
SLC38A1	4	0.75937	0.45968	0.741921	327	1	0.31957	0.020671	0.13746	1	35	3	0.31957
ALDH1A1	4	0.76088	0.45968	0.741921	328	1	0.088798	0.23474	0.58749	1	153	2	0.088798
SLC12A8	4	0.76312	0.45968	0.741921	329	1	-0.030523	0.77624	0.92857	1	294	1	-0.030523
PIPOX	4	0.76534	0.47395	0.758045	330	1	0.11491	0.074985	0.32835	1	83	3	0.11491
ACY1	4	0.77265	0.47395	0.758045	331	1	0.12849	0.036038	0.18336	1	51	2	0.12849
SLC35F2	4	0.77409	0.47396	0.758045	332	1	0.18017	0.077339	0.33559	1	85	3	0.18017
COX7A1	4	0.78606	0.48843	0.778845	333	1	0.065188	0.1377	0.456	1	114	2	0.065188
Mpc1	4	0.78881	0.51693	0.816956	334	1	-0.022243	0.57871	0.82196	1	234	1	-0.022243
CUBN	4	0.79017	0.51693	0.816956	335	1	0.25605	0.028633	0.1618	1	44	3	0.25605
XDH	4	0.79422	0.51694	0.816956	336	1	0.39967	0.019239	0.13321	1	33	3	0.39967
Pfkfb1	4	0.79689	0.53106	0.834312	337	1	-0.11407	0.835	0.95681	1	317	0	-0.11407
PFKP	4	0.80019	0.53107	0.834312	338	1	-0.030475	0.75175	0.89506	1	286	1	-0.030475
PON2	4	0.80473	0.54559	0.839793	339	1	0.12024	0.20368	0.55265	1	138	2	0.12024
ALAS2	4	0.80857	0.5456	0.839793	340	1	-0.074432	0.53465	0.8045	1	222	1	-0.074432
GSTK1	4	0.80984	0.5456	0.839793	341	1	0.23173	0.05668	0.27484	1	69	3	0.23173
COX7A2	4	0.81047	0.5456	0.839793	342	1	0.16504	0.0032854	0.036659	1	6	3	0.16504
MAN2C1	4	0.8111	0.5456	0.839793	343	1	0.025434	0.223	0.58748	1	143	2	0.025434
SLC4A4	4	0.81235	0.55985	0.839793	344	1	-0.10214	0.86161	0.96985	1	328	0	-0.10214
GCH1	4	0.81422	0.55985	0.839793	345	1	0.067192	0.3111	0.67396	1	178	2	0.067192
Plpp1	4	0.81546	0.55985	0.839793	346	1	0.084979	0.33219	0.71348	1	184	2	0.084979
PCK1	4	0.81607	0.55985	0.839793	347	1	0.067025	0.0054712	0.054916	1	13	2	0.067025
MAT1A	4	0.81669	0.55985	0.839793	348	1	0.010184	0.29685	0.66532	1	174	2	0.010184
TYMP	4	0.82155	0.55985	0.839793	349	1	-0.098133	0.69769	0.86672	1	267	1	-0.098133
CPOX	4	0.82276	0.55985	0.839793	350	1	0.35199	0.0065183	0.059386	1	18	2	0.35199
PIP5K1B	4	0.83099	0.55986	0.839793	351	1	-0.079614	0.06939	0.32124	1	79	1	-0.079614
IMPDH1	4	0.83614	0.55986	0.839793	352	1	0.47235	0.0077755	0.068495	1	22	3	0.47235
MGST2	4	0.84171	0.55986	0.839793	353	1	0.18752	0.090172	0.40016	1	97	2	0.18752
ALDH3A2	4	0.84336	0.55986	0.839793	354	1	-0.011776	0.55291	0.82195	1	227	1	-0.011776
PFKL	4	0.84714	0.57413	0.846849	355	1	0.10803	0.009832	0.093761	1	24	2	0.10803
NT5M	4	0.84821	0.57413	0.846849	356	1	0.044822	0.19727	0.54529	1	134	2	0.044822
IDO1	4	0.84875	0.57413	0.846849	357	1	-0.0021267	0.44759	0.79239	1	206	1	-0.0021267
Plpp2	4	0.86011	0.57414	0.846849	358	1	0.23354	0.057341	0.28126	1	70	3	0.23354
SOAT1	4	0.86061	0.57414	0.846849	359	1	0.1168	0.19588	0.54529	1	133	2	0.1168
DHTKD1	4	0.86749	0.57414	0.846849	360	1	0.14997	0.21068	0.57027	1	139	2	0.14997
IMPA2	4	0.87177	0.6022	0.883345	361	1	0.26799	0.026304	0.14373	1	41	3	0.26799
DBT	4	0.87549	0.60221	0.883345	362	1	-0.0012601	0.36215	0.76044	1	193	2	-0.0012601
SLC7A1	4	0.88998	0.63093	0.917888	363	1	0.0376	0.11627	0.43055	1	105	2	0.0376
PLA2G2E	4	0.89247	0.63094	0.917888	364	1	0.068064	0.20281	0.55264	1	137	2	0.068064
PLA2G2D	4	0.89733	0.63094	0.917888	365	1	0.090696	0.084656	0.38197	1	92	3	0.090696
PDE9A	4	0.9058	0.64492	0.935656	366	1	0.060871	0.29117	0.65723	1	171	2	0.060871
PKLR	4	0.91056	0.65949	0.951595	367	1	-0.11703	0.26216	0.62543	1	162	1	-0.11703
SUCLA2	4	0.91163	0.65949	0.951595	368	1	-0.032608	0.80084	0.93397	1	306	0	-0.032608
PDK3	4	0.91269	0.67336	0.968984	369	1	0.2041	0.058007	0.28126	1	71	3	0.2041
PTS	4	0.9165	0.68788	0.987205	370	1	0.26516	0.039204	0.19588	1	55	3	0.26516
PIP4K2B	4	0.92084	0.71623	1	371	1	0.16255	0.087534	0.39093	1	94	2	0.16255
ACOT9	4	0.92117	0.71623	1	372	1	-0.047291	0.37478	0.7753	1	197	2	-0.047291
GPAM	4	0.92343	0.7309	1	373	1	-0.099368	0.73757	0.88919	1	281	1	-0.099368
GCK	4	0.92931	0.73091	1	374	1	-0.053429	0.71859	0.88363	1	274	1	-0.053429
NAT2	4	0.93021	0.73091	1	375	1	0.26512	0.043562	0.20338	1	58	3	0.26512
SLC44A2	4	0.93051	0.73091	1	376	1	0.38775	0.017213	0.11426	1	31	3	0.38775
PYCR1	4	0.93169	0.73091	1	377	1	-0.086567	0.10623	0.42334	1	101	1	-0.086567
PLA2G6	4	0.93372	0.73091	1	378	1	0.11561	0.15024	0.46998	1	119	2	0.11561
MGST3	4	0.93457	0.73091	1	379	1	-0.157	0.81913	0.94845	1	311	0	-0.157
PANK4	4	0.93626	0.73091	1	380	1	0.091782	0.23384	0.58748	1	152	2	0.091782
PRPS2	4	0.93791	0.75957	1	381	0	-0.15641	0.55171	0.82195	1	226	1	-0.15641
ABCC5	4	0.93818	0.75957	1	382	0	0.02761	0.18981	0.51934	1	130	2	0.02761
PANK1	4	0.94006	0.75957	1	383	0	0.11868	0.059691	0.28127	1	74	3	0.11868
Pparg	4	0.94112	0.75958	1	384	0	0.17983	0.056351	0.27483	1	68	3	0.17983
CTH	4	0.94242	0.75958	1	385	0	0.31827	0.037828	0.18336	1	53	3	0.31827
GAD1	4	0.94293	0.75958	1	386	0	0.23243	0.001096	0.011354	1	2	2	0.23243
ACADM	4	0.94344	0.75958	1	387	0	0.086144	0.14707	0.46997	1	116	2	0.086144
B4GALT1	4	0.9452	0.77292	1	388	0	0.27954	0.043281	0.20338	1	57	3	0.27954
CEL	4	0.94788	0.77293	1	389	0	0.47226	0.0049622	0.049653	1	12	3	0.47226
MGST1	4	0.9486	0.77293	1	390	0	0.22741	0.041669	0.20337	1	56	2	0.22741
Me2	4	0.95206	0.78537	1	391	0	0.30002	0.012007	0.10091	1	28	3	0.30002
Me3	4	0.95427	0.78537	1	392	0	0.07488	0.26033	0.62543	1	160	2	0.07488
Pfkfb3	4	0.95555	0.79779	1	393	0	0.082031	0.094568	0.41645	1	99	3	0.082031
SULF1	4	0.95702	0.79779	1	394	0	0.17524	0.07344	0.32834	1	82	3	0.17524
Atg5	4	0.95845	0.7978	1	395	0	0.083605	0.22844	0.58748	1	146	2	0.083605
KCTD5	4	0.95925	0.7978	1	396	0	0.29097	0.023708	0.13747	1	40	3	0.29097
NMNAT2	4	0.95965	0.7978	1	397	0	0.16242	0.13309	0.456	1	112	2	0.16242
Adh1	4	0.96178	0.81	1	398	0	0.033151	0.06731	0.32123	1	78	2	0.033151
PLA2G12B	4	0.96327	0.81	1	399	0	0.047729	0.33604	0.71348	1	187	2	0.047729
ATP11A	4	0.96364	0.81	1	400	0	0.27994	0.036952	0.18336	1	52	2	0.27994
ABCC4	4	0.96472	0.81	1	401	0	0.51264	0.0045971	0.044727	1	10	3	0.51264
PLA2G12A	4	0.96525	0.81	1	402	0	0.12336	0.16313	0.48956	1	124	2	0.12336
MAN2B1	4	0.96613	0.81001	1	403	0	0.049732	0.33508	0.71348	1	186	2	0.049732
PDP1	4	0.96664	0.81001	1	404	0	0.1727	0.069658	0.32124	1	80	3	0.1727
LTA4H	4	0.96799	0.81001	1	405	0	-0.042207	0.72363	0.88364	1	276	1	-0.042207
G6PC2	4	0.96816	0.81001	1	406	0	0.11274	0.044204	0.20338	1	60	2	0.11274
SLC2A5	4	0.96865	0.81001	1	407	0	0.023715	0.6259	0.85056	1	243	1	0.023715
Nt5c3	4	0.97342	0.84244	1	408	0	0.20689	0.049102	0.23526	1	64	3	0.20689
LPCAT2	4	0.97385	0.85226	1	409	0	0.076894	0.08424	0.38197	1	90	3	0.076894
Bcat1	4	0.97497	0.85227	1	410	0	0.51472	0.0028712	0.02976	1	5	3	0.51472
ALOX5	4	0.98063	0.90101	1	411	0	0.19969	0.058342	0.28126	1	72	3	0.19969
PLA2G4A	4	0.98141	0.90779	1	412	0	0.33833	0.028851	0.1618	1	46	3	0.33833
PIP4K2A	4	0.98174	0.9078	1	413	0	0.33334	0.052655	0.2539	1	65	3	0.33334
HMOX1	4	0.98508	0.92617	1	414	0	0.34298	0.011719	0.09718	1	26	3	0.34298
Plpp3	4	0.98652	0.93681	1	415	0	0.29587	0.022008	0.13746	1	37	3	0.29587
GSTZ1	4	0.98737	0.94178	1	416	0	0.07132	0.3293	0.70608	1	183	2	0.07132
GSTM2	4	0.98802	0.94179	1	417	0	0.12808	0.048437	0.23525	1	63	3	0.12808
G6PC3	4	0.98833	0.94179	1	418	0	0.26336	0.045556	0.21178	1	61	3	0.26336
GSTT2	4	0.98909	0.94648	1	419	0	0.26922	0.043843	0.20338	1	59	3	0.26922
HMBS	4	0.99121	0.95486	1	420	0	0.52244	0.004605	0.044727	1	11	4	0.52244
ISYNA1	4	0.99206	0.96189	1	421	0	0.48518	0.0079413	0.073957	1	23	4	0.48518
COX8C	4	0.99274	0.96854	1	422	0	0.28574	0.0072641	0.065205	1	20	4	0.28574
SLC2A3	4	0.99342	0.97154	1	423	0	0.53879	0.0065803	0.059386	1	19	4	0.53879
TAT	4	0.99367	0.97413	1	424	0	0.37721	0.0063306	0.057176	1	17	4	0.37721
SLC16A3	4	0.99405	0.97413	1	425	0	0.28231	0.0059459	0.054926	1	15	4	0.28231
ALAS1	4	0.99415	0.97413	1	426	0	0.14852	0.0058526	0.054926	1	14	4	0.14852
PDK4	4	0.99568	0.98088	1	427	0	0.40521	0.0043155	0.042834	1	9	4	0.40521
ACO2	4	0.99597	0.98278	1	428	0	0.41044	0.0040276	0.041218	1	7	4	0.41044
GPD2	4	0.99772	0.98643	1	429	0	0.30031	0.0022783	0.024259	1	4	4	0.30031
GPAT2	4	0.99835	0.99293	1	430	0	0.39961	0.0016479	0.016796	1	3	4	0.39961
NAT1	4	0.99988	0.99856	1	431	0	0.4877	0.00012406	0.0015413	0.818421	1	4	0.4877

### Sheet: Primary 2
id	num	neg|score	neg|p-value	neg|fdr	neg|rank	neg|goodsgrna	neg|lfc	pos|score	pos|p-value	pos|fdr	pos|rank	pos|goodsgrna	pos|lfc
HSD17B10	4	6.6963e-09	4.9559e-06	4.6e-05	1	4	-2.8459	1	1	1	431	0	-2.8459
ATP2A2	4	6.8634e-07	4.9559e-06	4.6e-05	2	4	-2.2907	1	1	1	430	0	-2.2907
PGK1	4	1.2808e-06	4.9559e-06	4.6e-05	3	4	-3.0659	0.99999	1	1	428	0	-3.0659
Tuba1c	4	1.9891e-06	4.9559e-06	4.6e-05	4	4	-2.9816	1	1	1	429	0	-2.9816
RRM1	4	1.1622e-05	4.9559e-06	4.6e-05	5	4	-2.2019	0.99999	1	1	427	0	-2.2019
SPTLC2	4	1.2988e-05	4.9559e-06	4.6e-05	6	4	-2.2502	0.99999	1	1	426	0	-2.2502
Rps15a	4	1.7221e-05	4.9559e-06	4.6e-05	7	4	-2.7592	0.99998	1	1	425	0	-2.7592
Rfc4	4	2.3875e-05	4.9559e-06	4.6e-05	8	4	-1.6171	0.99998	1	1	424	0	-1.6171
Ppp1r8	4	2.7015e-05	4.9559e-06	4.6e-05	9	4	-1.8259	0.99997	1	1	423	0	-1.8259
SOD2	4	2.8696e-05	4.9559e-06	4.6e-05	10	4	-2.2952	0.99997	1	1	422	0	-2.2952
ENO1	4	3.3243e-05	4.9559e-06	4.6e-05	11	4	-1.8094	0.99997	1	1	421	0	-1.8094
GAPDH	4	3.7253e-05	4.9559e-06	4.6e-05	12	4	-2.1165	0.99996	1	1	420	0	-2.1165
COX6B1	4	3.9964e-05	4.9559e-06	4.6e-05	13	4	-1.7154	0.99723	1	1	393	0	-1.7154
Rps3a1	4	4.1615e-05	4.9559e-06	4.6e-05	14	4	-2.9779	0.99996	1	1	419	0	-2.9779
DTYMK	4	6.4561e-05	4.9559e-06	4.6e-05	15	4	-2.5348	0.99994	1	1	418	0	-2.5348
RRM2	4	6.6155e-05	4.9559e-06	4.6e-05	16	4	-2.3041	0.99993	1	1	417	0	-2.3041
SLC35A2	4	7.6348e-05	4.9559e-06	4.6e-05	17	4	-1.2717	0.99992	1	1	416	0	-1.2717
PKM	4	0.00013545	4.9559e-06	4.6e-05	18	4	-1.4185	0.99974	1	1	410	0	-1.4185
COX6C	4	0.00015192	4.9559e-06	4.6e-05	19	4	-1.2474	0.99985	1	1	415	0	-1.2474
GSTA1	4	0.00016748	4.9559e-06	4.6e-05	20	4	-0.87629	0.99983	1	1	414	0	-0.87629
COX5B	4	0.00019485	4.9559e-06	4.6e-05	21	4	-0.80295	0.99981	1	1	413	0	-0.80295
COX7B	4	0.00020592	4.9559e-06	4.6e-05	22	4	-1.0352	0.99979	1	1	412	0	-1.0352
OGDH	4	0.00024201	4.9559e-06	4.6e-05	23	4	-1.6032	0.99976	1	1	411	0	-1.6032
FLAD1	4	0.00027319	4.9559e-06	4.6e-05	24	4	-1.2127	0.99973	1	1	409	0	-1.2127
TYMS	4	0.00029725	4.9559e-06	4.6e-05	25	4	-1.0914	0.9997	1	1	408	0	-1.0914
TPI1	4	0.00030856	4.9559e-06	4.6e-05	26	4	-1.2595	0.99083	1	1	389	0	-1.2595
DHFR	4	0.00049089	4.9559e-06	4.6e-05	27	4	-0.76348	0.99951	1	1	407	0	-0.76348
ACACA	4	0.00050551	4.9559e-06	4.6e-05	28	4	-0.78434	0.99949	1	1	406	0	-0.78434
HMGCS1	4	0.00052806	4.9559e-06	4.6e-05	29	4	-1.1033	0.99947	1	1	405	0	-1.1033
Cdc45	4	0.00053465	4.9559e-06	4.6e-05	30	3	-1.5602	0.65933	0.88645	1	250	0	-1.5602
SLC25A37	4	0.00055157	4.9559e-06	4.6e-05	31	4	-1.3539	0.99856	1	1	400	0	-1.3539
SMS	4	0.00077669	4.9559e-06	4.6e-05	32	4	-0.68495	0.99922	1	1	404	0	-0.68495
GPX4	4	0.00084894	4.9559e-06	4.6e-05	33	3	-1.3762	0.65541	0.87822	1	249	0	-1.3762
AHCY	4	0.00088386	4.9559e-06	4.6e-05	34	4	-0.64819	0.99912	1	1	403	0	-0.64819
AK2	4	0.00094142	4.9559e-06	4.6e-05	35	4	-0.7247	0.99906	1	1	402	0	-0.7247
GPI	4	0.00097728	4.9559e-06	4.6e-05	36	4	-1.1316	0.99902	1	1	401	0	-1.1316
SPTSSA	4	0.0011232	4.9559e-06	4.6e-05	37	3	-1.2553	0.8764	0.99198	1	334	0	-1.2553
VDAC1	4	0.0012421	4.9559e-06	4.6e-05	38	4	-1.0346	0.98728	0.99999	1	387	0	-1.0346
PAICS	4	0.001509	4.9559e-06	4.6e-05	39	4	-0.53923	0.99849	1	1	399	0	-0.53923
TK1	4	0.0015259	4.9559e-06	4.6e-05	40	4	-0.9139	0.99847	1	1	398	0	-0.9139
NUDT21	4	0.0016659	4.9559e-06	4.6e-05	41	4	-1.1816	0.99833	1	1	397	0	-1.1816
PDSS1	4	0.0016841	4.9559e-06	4.6e-05	42	4	-0.71212	0.99832	1	1	396	0	-0.71212
AMD1	4	0.0020268	4.9559e-06	4.6e-05	43	3	-1.1582	0.92931	0.99734	1	354	0	-1.1582
ASNS	4	0.0023712	4.9559e-06	4.6e-05	44	4	-0.72253	0.99763	1	1	395	0	-0.72253
COX4I1	4	0.0024187	4.9559e-06	4.6e-05	45	4	-0.44879	0.99758	1	1	394	0	-0.44879
DLD	4	0.0035309	4.9559e-06	4.6e-05	46	3	-0.82786	0.2392	0.53572	1	139	1	-0.82786
APRT	4	0.0038891	4.9559e-06	4.6e-05	47	4	-0.49533	0.99611	1	1	392	0	-0.49533
ABCE1	4	0.0046656	4.9559e-06	4.6e-05	48	3	-1.457	0.47245	0.70505	1	198	1	-1.457
SPTLC1	4	0.0048044	4.9559e-06	4.6e-05	49	3	-1.1977	0.53835	0.74801	1	220	1	-1.1977
Gtf2b	4	0.0051457	4.9559e-06	4.6e-05	50	4	-1.0147	0.95723	0.99906	1	372	0	-1.0147
COX8A	4	0.0052722	4.9559e-06	4.6e-05	51	4	-0.6291	0.99473	1	1	391	0	-0.6291
ACO2	4	0.0074923	4.9559e-06	4.6e-05	52	4	-0.89281	0.9905	1	1	388	0	-0.89281
ACO1	4	0.0077755	4.9559e-06	4.6e-05	53	3	-0.61247	0.8937	0.99469	1	341	0	-0.61247
COX5A	4	0.0086649	4.9559e-06	4.6e-05	54	4	-0.82552	0.99134	1	1	390	0	-0.82552
Pikfyve	4	0.0099505	4.9559e-06	4.6e-05	55	3	-0.75806	0.34566	0.59969	1	165	1	-0.75806
ACSL4	4	0.01052	4.9559e-06	4.6e-05	56	3	-0.63564	0.93709	0.99783	1	361	0	-0.63564
Cenpl	4	0.011277	4.9559e-06	4.6e-05	57	3	-1.1655	0.23383	0.53572	1	138	1	-1.1655
PIP5K1A	4	0.014187	1.4868e-05	0.000136	58	4	-0.41702	0.98581	0.99999	1	386	0	-0.41702
GCLC	4	0.016433	3.4691e-05	0.000312	59	4	-0.60282	0.98119	0.9999	1	385	0	-0.60282
FASN	4	0.021018	0.0001239	0.001044	60	4	-0.35715	0.97898	0.99989	1	384	0	-0.35715
Cstf1	4	0.021277	0.0001239	0.001044	61	3	-0.70486	0.73838	0.92022	1	278	0	-0.70486
IMPDH2	4	0.02135	0.0001239	0.001044	62	3	-0.8436	0.59898	0.81077	1	237	1	-0.8436
Cul1	4	0.02164	0.0001239	0.001044	63	3	-0.78751	0.82573	0.9809	1	322	0	-0.78751
Uggt1	4	0.022075	0.00015363	0.001218	64	3	-0.76337	0.92374	0.99734	1	352	0	-0.76337
SLC16A1	4	0.022942	0.00015363	0.001218	65	3	-0.51172	0.51457	0.748	1	210	1	-0.51172
COX7C	4	0.023132	0.00015363	0.001218	66	3	-0.92125	0.71603	0.90113	1	274	0	-0.92125
GART	4	0.023153	0.00015363	0.001218	67	4	-0.35489	0.97685	0.99986	1	383	0	-0.35489
ALDH3A2	4	0.023546	0.00016354	0.001259	68	4	-0.29723	0.97645	0.99985	1	382	0	-0.29723
ISYNA1	4	0.024077	0.00016354	0.001259	69	4	-0.29719	0.97592	0.99985	1	381	0	-0.29719
GSTA2	4	0.025487	0.00025275	0.00189	70	4	-0.68936	0.94164	0.99819	1	363	0	-0.68936
PIK3C3	4	0.025866	0.00025275	0.00189	71	3	-0.50627	0.16327	0.4724	1	105	1	-0.50627
GMPS	4	0.026718	0.00026266	0.001937	72	3	-0.55448	0.76975	0.94611	1	294	0	-0.55448
PPAT	4	0.028056	0.00061949	0.004506	73	4	-0.33954	0.97194	0.99963	1	380	0	-0.33954
LYPLA1	4	0.029589	0.00082763	0.005939	74	4	-0.43885	0.97041	0.99962	1	379	0	-0.43885
ACLY	4	0.031023	0.00090693	0.006242	75	4	-0.42107	0.96898	0.99953	1	378	0	-0.42107
ALDH1B1	4	0.031545	0.00090693	0.006242	76	3	-0.57325	0.73757	0.92022	1	277	0	-0.57325
KCNK5	4	0.031676	0.00090693	0.006242	77	4	-0.3349	0.96832	0.99953	1	377	0	-0.3349
SLC7A5	4	0.036179	0.00091684	0.006242	78	4	-0.32442	0.96382	0.99952	1	376	0	-0.32442
ACSL5	4	0.036622	0.0010556	0.007095	79	3	-0.4673	0.93626	0.99783	1	359	0	-0.4673
PLA2G1B	4	0.038794	0.0012142	0.008059	80	4	-0.22135	0.96121	0.9992	1	375	0	-0.22135
NME1	4	0.041347	0.001343	0.008656	81	4	-0.32066	0.95865	0.99907	1	374	0	-0.32066
UGT1A1	4	0.041954	0.001343	0.008656	82	4	-0.28263	0.95805	0.99907	1	373	0	-0.28263
SLC5A6	4	0.043395	0.001353	0.008656	83	4	-0.27738	0.95661	0.99906	1	371	0	-0.27738
MDH2	4	0.044981	0.0021657	0.01369	84	3	-0.42442	0.42476	0.64159	1	187	1	-0.42442
GLS	4	0.046169	0.0024829	0.013788	85	4	-0.23516	0.95383	0.9982	1	370	0	-0.23516
SEPHS1	4	0.04672	0.0024829	0.013788	86	4	-0.50425	0.94242	0.99819	1	365	0	-0.50425
PDPR	4	0.047309	0.0024829	0.013788	87	3	-0.46987	0.42621	0.64159	1	188	1	-0.46987
PDP1	4	0.047718	0.0024829	0.013788	88	4	-0.23154	0.95228	0.9982	1	369	0	-0.23154
DLAT	4	0.048167	0.0024829	0.013788	89	4	-0.25528	0.95183	0.9982	1	368	0	-0.25528
Plpp3	4	0.052356	0.0024829	0.013788	90	4	-0.26338	0.94764	0.9982	1	367	0	-0.26338
HMGCR	4	0.054402	0.0024928	0.013788	91	3	-0.4612	0.81484	0.9809	1	317	0	-0.4612
SAT1	4	0.055798	0.0024928	0.013788	92	4	-0.46696	0.9442	0.99819	1	366	0	-0.46696
ADH5	4	0.05668	0.0024928	0.013788	93	3	-0.39996	0.3263	0.59968	1	159	1	-0.39996
NMNAT1	4	0.05701	0.0024928	0.013788	94	3	-0.35145	0.43626	0.64159	1	191	1	-0.35145
COX7A2	4	0.058098	0.0024928	0.013788	95	4	-0.33769	0.9419	0.99819	1	364	0	-0.33769
GSTO1	4	0.059407	0.0024928	0.013788	96	4	-0.27478	0.94059	0.99819	1	362	0	-0.27478
SQLE	4	0.060373	0.0028397	0.015545	97	3	-0.51913	0.89772	0.99469	1	344	0	-0.51913
GAD1	4	0.065994	0.003147	0.015814	98	3	-0.47252	0.62485	0.85079	1	242	0	-0.47252
GPAM	4	0.068742	0.003147	0.015814	99	2	-0.33067	0.76088	0.9461	1	289	0	-0.33067
PYGM	4	0.070031	0.003147	0.015814	100	3	-0.36472	0.8818	0.99384	1	336	0	-0.36472
ITPR3	4	0.071534	0.003147	0.015814	101	3	-0.35718	0.22118	0.53571	1	133	1	-0.35718
PFKL	4	0.07344	0.003147	0.015814	102	3	-0.37992	0.30318	0.57814	1	155	1	-0.37992
Got2	4	0.084656	0.0031569	0.015814	103	3	-0.30822	0.9102	0.99733	1	347	0	-0.30822
COX6A1	4	0.085074	0.0031569	0.015814	104	3	-0.33395	0.14976	0.46115	1	93	1	-0.33395
GSTM2	4	0.085493	0.0031569	0.015814	105	3	-0.32489	0.36459	0.62005	1	168	1	-0.32489
SLC25A5	4	0.08885	0.0031569	0.015814	106	3	-0.38494	0.91582	0.99733	1	349	0	-0.38494
LDHB	4	0.094184	0.0037516	0.018158	107	3	-0.32462	0.75635	0.93638	1	286	0	-0.32462
Pfkfb4	4	0.09771	0.0037516	0.018158	108	3	-0.27385	0.93139	0.99782	1	356	0	-0.27385
PRPS2	4	0.10417	0.0037615	0.018158	109	3	-0.42675	0.56478	0.79035	1	226	1	-0.42675
GGT1	4	0.1045	0.0037615	0.018158	110	3	-0.35423	0.85451	0.98491	1	327	0	-0.35423
IMPDH1	4	0.11016	0.0043364	0.019726	111	3	-0.32546	0.92214	0.99734	1	351	0	-0.32546
ALDH1A2	4	0.11282	0.0043364	0.019726	112	3	-0.33525	0.35202	0.59969	1	167	1	-0.33525
Plpp2	4	0.1178	0.0043364	0.019726	113	3	-0.32247	0.93485	0.99782	1	358	0	-0.32247
GLS2	4	0.11932	0.0043463	0.019726	114	3	-0.30062	0.79017	0.95855	1	305	0	-0.30062
MAN2B1	4	0.12033	0.0043463	0.019726	115	3	-0.31066	0.054759	0.18318	1	51	1	-0.31066
Bcat1	4	0.12601	0.0043463	0.019726	116	3	-0.37952	0.73998	0.92022	1	279	0	-0.37952
FBP2	4	0.12758	0.0043463	0.019726	117	3	-0.3394	0.80602	0.97627	1	312	0	-0.3394
B4GALT1	4	0.13291	0.0072009	0.031908	118	3	-0.333	0.93256	0.99782	1	357	0	-0.333
GCLM	4	0.13453	0.0072009	0.031908	119	3	-0.25487	0.82035	0.9809	1	319	0	-0.25487
Srm	4	0.13507	0.0072108	0.031908	120	3	-0.32695	0.38616	0.63083	1	175	1	-0.32695
ALDH18A1	4	0.14561	0.0081524	0.034674	121	3	-0.30752	0.57756	0.80082	1	230	1	-0.30752
CPS1	4	0.14959	0.0081624	0.034674	122	3	-0.28241	0.85657	0.98492	1	328	0	-0.28241
TSTA3	4	0.15343	0.0081624	0.034674	123	2	-0.28212	0.41894	0.64158	1	184	1	-0.28212
ADH7	4	0.15557	0.0081624	0.034674	124	1	-0.044052	0.70828	0.90112	1	268	0	-0.044052
NT5DC2	4	0.15893	0.0081624	0.034674	125	3	-0.29712	0.13018	0.41439	1	85	1	-0.29712
SLC11A1	4	0.16191	0.0093815	0.037215	126	3	-0.29775	0.68956	0.89379	1	261	0	-0.29775
PCYT1A	4	0.16559	0.0093815	0.037215	127	2	-0.13758	0.15104	0.46115	1	94	2	-0.13758
TPH2	4	0.16613	0.0093815	0.037215	128	3	-0.28447	0.87456	0.99069	1	333	0	-0.28447
LPCAT1	4	0.16857	0.0093815	0.037215	129	3	-0.29891	0.48055	0.71529	1	201	1	-0.29891
GGT7	4	0.17041	0.0093914	0.037215	130	3	-0.31423	0.92406	0.99734	1	353	0	-0.31423
PLA2G2E	4	0.17053	0.0093914	0.037215	131	2	-0.24507	0.82155	0.9809	1	320	0	-0.24507
LTC4S	4	0.17103	0.0093914	0.037215	132	3	-0.23573	0.14392	0.42923	1	90	1	-0.23573
DHODH	4	0.17136	0.0093914	0.037215	133	2	-0.23795	0.6766	0.88646	1	258	0	-0.23795
LTA4H	4	0.17599	0.0093914	0.037215	134	3	-0.26592	0.71175	0.90112	1	271	0	-0.26592
PDK3	4	0.17977	0.013227	0.052027	135	3	-0.25941	0.2481	0.53572	1	143	1	-0.25941
ALDH9A1	4	0.18308	0.016221	0.062908	136	3	-0.30175	0.83157	0.9809	1	324	0	-0.30175
PHGDH	4	0.18418	0.016231	0.062908	137	2	-0.21154	0.59787	0.81077	1	236	1	-0.21154
PDK2	4	0.18615	0.017747	0.06735	138	3	-0.28663	0.88787	0.99468	1	337	0	-0.28663
PKLR	4	0.18744	0.017757	0.06735	139	3	-0.30763	0.33603	0.59969	1	162	1	-0.30763
Mtap	4	0.18874	0.017757	0.06735	140	3	-0.29353	0.86457	0.98807	1	331	0	-0.29353
LPL	4	0.19396	0.021771	0.081449	141	3	-0.21123	0.71518	0.90113	1	273	0	-0.21123
GSTM5	4	0.19793	0.021781	0.081449	142	3	-0.2216	0.10219	0.33299	1	73	1	-0.2216
MAN1B1	4	0.20455	0.023238	0.08341	143	2	-0.175	0.53465	0.74801	1	219	1	-0.175
PFKP	4	0.20463	0.023238	0.08341	144	3	-0.2928	0.93681	0.99783	1	360	0	-0.2928
NPL	4	0.20892	0.023238	0.08341	145	2	-0.14888	0.65045	0.87822	1	246	0	-0.14888
HSD3B1	4	0.21282	0.023248	0.08341	146	3	-0.23035	0.93051	0.99782	1	355	0	-0.23035
PDHB	4	0.21351	0.023248	0.08341	147	3	-0.24319	0.76534	0.9461	1	292	0	-0.24319
SLC25A36	4	0.21977	0.023248	0.08341	148	3	-0.34506	0.60775	0.81078	1	238	1	-0.34506
Prkaa1	4	0.22612	0.02756	0.095683	149	3	-0.23444	0.8136	0.9809	1	316	0	-0.23444
GSTA4	4	0.22665	0.02756	0.095683	150	2	-0.26183	0.24277	0.53572	1	140	1	-0.26183
ALDH7A1	4	0.23039	0.02756	0.095683	151	3	-0.22083	0.90947	0.99733	1	346	0	-0.22083
HK1	4	0.23565	0.02757	0.095683	152	3	-0.30101	0.59676	0.81077	1	235	1	-0.30101
OAS2	4	0.23689	0.02757	0.095683	153	3	-0.22281	0.32956	0.59968	1	160	1	-0.22281
Akr1b3	4	0.2392	0.030424	0.104904	154	1	-0.0033847	0.56125	0.79034	1	225	1	-0.0033847
UROS	4	0.24277	0.034964	0.119011	155	2	-0.058906	0.1052	0.37528	1	74	2	-0.058906
PDXK	4	0.24564	0.034964	0.119011	156	2	-0.21235	0.25163	0.53572	1	144	1	-0.21235
NT5C	4	0.25572	0.041258	0.139012	157	3	-0.35799	0.88829	0.99468	1	338	0	-0.35799
UGDH	4	0.25756	0.044757	0.139012	158	2	-0.29779	0.42909	0.64159	1	190	1	-0.29779
PANK2	4	0.2637	0.044757	0.139012	159	3	-0.24735	0.76386	0.9461	1	291	0	-0.24735
NT5M	4	0.26753	0.044757	0.139012	160	3	-0.22068	0.24455	0.53572	1	141	1	-0.22068
HK3	4	0.26775	0.044757	0.139012	161	3	-0.28316	0.89164	0.99468	1	340	0	-0.28316
PCYT1B	4	0.27061	0.044757	0.139012	162	3	-0.19788	0.64544	0.87821	1	245	0	-0.19788
CP	4	0.27449	0.044757	0.139012	163	3	-0.20329	0.90875	0.99674	1	345	0	-0.20329
PIP4K2C	4	0.27839	0.044757	0.139012	164	3	-0.18024	0.76755	0.94611	1	293	0	-0.18024
PDP2	4	0.28231	0.044767	0.139012	165	3	-0.2583	0.87822	0.99199	1	335	0	-0.2583
Me1	4	0.28785	0.044767	0.139012	166	3	-0.22387	0.18229	0.50936	1	117	1	-0.22387
LALBA	4	0.28834	0.044767	0.139012	167	2	-0.22979	0.0032854	0.030613	1	9	1	-0.22979
HK2	4	0.28864	0.044767	0.139012	168	3	-0.21594	0.8439	0.9809	1	326	0	-0.21594
ADK	4	0.29023	0.044767	0.139012	169	3	-0.25947	0.53342	0.74801	1	218	1	-0.25947
ACACB	4	0.29343	0.044767	0.139012	170	3	-0.2035	0.71088	0.90112	1	270	0	-0.2035
GFPT1	4	0.29401	0.044767	0.139012	171	2	-0.28291	0.77695	0.95046	1	298	0	-0.28291
IDH2	4	0.30067	0.049564	0.148816	172	3	-0.16717	0.21754	0.53571	1	131	1	-0.16717
DBT	4	0.30254	0.049574	0.148816	173	2	-0.23464	0.82809	0.9809	1	323	0	-0.23464
SLC15A1	4	0.30473	0.053539	0.148816	174	3	-0.20812	0.92084	0.99734	1	350	0	-0.20812
KMO	4	0.30634	0.053539	0.148816	175	2	-0.21393	0.085901	0.29205	1	63	1	-0.21393
NUDT1	4	0.30636	0.053539	0.148816	176	3	-0.16818	0.78399	0.95475	1	304	0	-0.16818
NME2	4	0.30818	0.053539	0.148816	177	2	-0.080016	0.15826	0.47239	1	101	2	-0.080016
ACOX2	4	0.30963	0.053539	0.148816	178	3	-0.19087	0.69858	0.8938	1	264	0	-0.19087
NT5C2	4	0.33026	0.053539	0.148816	179	2	-0.19568	0.83557	0.9809	1	325	0	-0.19568
G6PC2	4	0.33442	0.053539	0.148816	180	1	0.010121	0.40272	0.64158	1	179	1	0.010121
GSTM3	4	0.33604	0.053539	0.148816	181	2	-0.14612	0.30485	0.57814	1	156	1	-0.14612
Got1	4	0.34762	0.053548	0.148816	182	2	-0.1539	0.38464	0.63083	1	174	1	-0.1539
ALDH1A1	4	0.34859	0.053548	0.148816	183	2	-0.21493	0.54202	0.75851	1	222	1	-0.21493
TDO2	4	0.35537	0.053548	0.148816	184	2	-0.13543	0.67566	0.88646	1	257	0	-0.13543
COX6B2	4	0.36604	0.053548	0.148816	185	2	-0.15374	0.38312	0.63083	1	173	1	-0.15374
ABCG1	4	0.37673	0.058564	0.148816	186	2	-0.21135	0.45597	0.67242	1	195	1	-0.21135
Bcat2	4	0.38006	0.058564	0.148816	187	1	-0.074933	0.65442	0.87822	1	248	0	-0.074933
GPD2	4	0.38256	0.058564	0.148816	188	2	-0.14338	0.80984	0.97857	1	315	0	-0.14338
CHKB	4	0.38743	0.058564	0.148816	189	2	-0.19046	0.25866	0.54595	1	145	1	-0.19046
SULF2	4	0.38768	0.058564	0.148816	190	1	-0.087784	0.031421	0.13819	1	36	1	-0.087784
ALOX5	4	0.38841	0.058564	0.148816	191	2	-0.27045	0.67187	0.88646	1	254	0	-0.27045
DCK	4	0.3923	0.058564	0.148816	192	2	-0.06575	0.027457	0.13372	1	32	2	-0.06575
CBS	4	0.40107	0.058564	0.148816	193	2	-0.13929	0.50038	0.73683	1	205	1	-0.13929
HS2ST1	4	0.40302	0.058564	0.148816	194	2	-0.25106	0.27085	0.54596	1	149	1	-0.25106
MAN1A1	4	0.40692	0.058564	0.148816	195	2	-0.16395	0.20653	0.53571	1	129	1	-0.16395
PLA2G4A	4	0.40718	0.058564	0.148816	196	1	0.054105	0.023184	0.11863	1	27	2	0.054105
PIPOX	4	0.41277	0.058574	0.148816	197	2	-0.10305	0.41161	0.64158	1	183	1	-0.10305
IDO1	4	0.41455	0.058574	0.148816	198	1	0.049813	0.086227	0.29206	1	64	2	0.049813
CPT1A	4	0.41667	0.058574	0.148816	199	2	-0.12665	0.69229	0.89379	1	262	0	-0.12665
BCKDHB	4	0.41764	0.058574	0.148816	200	2	-0.16995	0.79422	0.9621	1	307	0	-0.16995
SOAT2	4	0.42186	0.058574	0.148816	201	2	-0.071266	0.53093	0.74801	1	217	1	-0.071266
PLA2G2A	4	0.42621	0.058574	0.148816	202	2	-0.12909	0.54689	0.77958	1	223	1	-0.12909
UCK1	4	0.42765	0.058574	0.148816	203	2	-0.14296	0.47381	0.70505	1	199	1	-0.14296
UPP1	4	0.43225	0.058574	0.148816	204	2	-0.20162	0.74943	0.92615	1	284	0	-0.20162
PLA2G2D	4	0.43712	0.058574	0.148816	205	2	-0.17302	0.89081	0.99468	1	339	0	-0.17302
ACSL3	4	0.43911	0.058574	0.148816	206	2	-0.091223	0.52719	0.74801	1	216	1	-0.091223
G6PC	4	0.44003	0.058574	0.148816	207	2	-0.092564	0.56596	0.79035	1	227	1	-0.092564
SLC35F2	4	0.44101	0.058574	0.148816	208	2	-0.19927	0.77337	0.94611	1	296	0	-0.19927
FOLR1	4	0.44295	0.058574	0.148816	209	2	-0.16364	0.50816	0.73684	1	208	1	-0.16364
SLC16A3	4	0.45654	0.071905	0.181817	210	2	-0.045579	0.068147	0.24603	1	56	2	-0.045579
PCK2	4	0.45848	0.079636	0.193115	211	2	-0.19749	0.91374	0.99733	1	348	0	-0.19749
DDC	4	0.45874	0.079636	0.193115	212	2	-0.18185	0.77481	0.95046	1	297	0	-0.18185
PYGB	4	0.46042	0.079636	0.193115	213	2	-0.16182	0.70214	0.8938	1	266	0	-0.16182
FADS2	4	0.46288	0.079636	0.193115	214	1	0.11844	0.024489	0.12586	1	29	3	0.11844
TALDO1	4	0.4643	0.079636	0.193115	215	2	-0.14207	0.67377	0.88646	1	256	0	-0.14207
GGT5	4	0.46623	0.079636	0.193115	216	2	-0.17489	0.82216	0.9809	1	321	0	-0.17489
SLC2A1	4	0.47109	0.079646	0.193115	217	1	-0.045255	0.15557	0.46116	1	98	1	-0.045255
RRM2B	4	0.47397	0.079646	0.193115	218	2	-0.19216	0.67092	0.88645	1	253	0	-0.19216
HMBS	4	0.4759	0.079646	0.193115	219	2	-0.015483	0.042642	0.17019	1	45	2	-0.015483
TYMP	4	0.48055	0.10632	0.247634	220	2	-0.16313	0.13412	0.4144	1	88	1	-0.16313
GSTT2	4	0.48323	0.10632	0.247634	221	2	-0.1493	0.66709	0.88645	1	251	0	-0.1493
ALAS1	4	0.48361	0.10632	0.247634	222	2	-0.076034	0.18902	0.50937	1	121	2	-0.076034
ACOX3	4	0.48456	0.10632	0.247634	223	1	-0.06381	0.40718	0.64158	1	182	1	-0.06381
ALAD	4	0.48589	0.10632	0.247634	224	1	0.11797	0.014178	0.087605	1	18	3	0.11797
PYGL	4	0.48746	0.10633	0.247634	225	2	-0.16977	0.34246	0.59969	1	164	1	-0.16977
ODC1	4	0.48988	0.10633	0.247634	226	2	-0.051187	0.44336	0.65203	1	193	1	-0.051187
MAN2B2	4	0.49418	0.10633	0.247634	227	2	-0.14673	0.59006	0.81077	1	232	1	-0.14673
GYS1	4	0.4961	0.10633	0.247634	228	2	-0.10099	0.39524	0.63084	1	177	1	-0.10099
PFKM	4	0.49994	0.11373	0.260333	229	2	-0.11726	0.37391	0.62006	1	169	1	-0.11726
Pparg	4	0.50567	0.11374	0.260333	230	2	-0.062093	0.22843	0.53571	1	137	1	-0.062093
HMGCS2	4	0.50663	0.11374	0.260333	231	2	-0.17664	0.26739	0.54595	1	148	1	-0.17664
G6PC3	4	0.50944	0.11374	0.260333	232	2	-0.025809	0.050548	0.18318	1	48	2	-0.025809
TPH1	4	0.51711	0.14071	0.319309	233	2	-0.1769	0.52469	0.748	1	214	1	-0.1769
TKT	4	0.52091	0.14071	0.319309	234	1	0.24313	0.0014498	0.015547	1	6	3	0.24313
PDK4	4	0.52343	0.1487	0.327659	235	2	-0.04529	0.60883	0.81078	1	239	1	-0.04529
MGST3	4	0.52376	0.1487	0.327659	236	2	-0.092157	0.18606	0.50936	1	118	1	-0.092157
ACOT9	4	0.52755	0.1487	0.327659	237	2	-0.063892	0.19913	0.52254	1	125	1	-0.063892
SLC27A5	4	0.52849	0.14871	0.327659	238	2	-0.17839	0.89532	0.99469	1	342	0	-0.17839
GSTT1	4	0.52969	0.14871	0.327659	239	1	0.12339	0.021097	0.11149	1	25	3	0.12339
SUCLA2	4	0.53227	0.14871	0.327659	240	2	-0.095241	0.20099	0.52255	1	126	1	-0.095241
PANK3	4	0.53342	0.14871	0.327659	241	1	-0.00072767	0.70741	0.90112	1	267	0	-0.00072767
GSTM4	4	0.53465	0.1571	0.331046	242	1	0.13327	0.017691	0.092799	1	22	3	0.13327
HADH	4	0.53793	0.1571	0.331046	243	2	-0.097385	0.33118	0.59968	1	161	1	-0.097385
SLC44A2	4	0.53958	0.1571	0.331046	244	1	-0.0090093	0.20368	0.53571	1	128	2	-0.0090093
G6pd2	4	0.54202	0.1571	0.331046	245	1	0.14904	0.030405	0.13819	1	35	3	0.14904
PLA2G3	4	0.54262	0.1571	0.331046	246	2	-0.19523	0.80409	0.97626	1	311	0	-0.19523
SAT2	4	0.54324	0.1571	0.331046	247	1	0.1558	0.013812	0.087605	1	17	3	0.1558
GCH1	4	0.54356	0.1571	0.331046	248	2	-0.072891	0.14587	0.42923	1	92	2	-0.072891
GSTO2	4	0.54567	0.15711	0.331046	249	2	-0.095664	0.8073	0.97627	1	313	0	-0.095664
PIP5K1B	4	0.54731	0.15711	0.331046	250	2	-0.14175	0.74631	0.92614	1	282	0	-0.14175
PYCR1	4	0.55105	0.15711	0.331046	251	2	-0.080478	0.56006	0.79034	1	224	1	-0.080478
Pfkfb2	4	0.55292	0.15711	0.331046	252	2	-0.11989	0.6238	0.85079	1	241	0	-0.11989
NOS2	4	0.55411	0.16646	0.333575	253	2	-0.15448	0.17662	0.49697	1	113	1	-0.15448
PLA2G6	4	0.55888	0.16646	0.333575	254	2	-0.14484	0.223	0.53571	1	134	1	-0.14484
PIP4K2A	4	0.55944	0.16646	0.333575	255	2	-0.10701	0.18041	0.50936	1	116	2	-0.10701
BCKDHA	4	0.56006	0.16646	0.333575	256	1	0.021293	0.22481	0.53571	1	135	1	0.021293
PCK1	4	0.56037	0.16646	0.333575	257	2	-0.019774	0.11159	0.3842	1	76	2	-0.019774
PLA2G12A	4	0.56685	0.16646	0.333575	258	2	-0.12153	0.6932	0.89379	1	263	0	-0.12153
TH	4	0.5687	0.16646	0.333575	259	2	-0.13018	0.49515	0.73683	1	204	1	-0.13018
PRDX4	4	0.57055	0.16646	0.333575	260	2	-0.16242	0.85961	0.98492	1	330	0	-0.16242
ACOX1	4	0.57179	0.16647	0.333575	261	2	-0.15768	0.19355	0.50937	1	123	1	-0.15768
NDUFA4L2	4	0.57411	0.16647	0.333575	262	1	0.090643	0.069938	0.24604	1	58	2	0.090643
GSTK1	4	0.57423	0.16647	0.333575	263	2	-0.17284	0.046322	0.18317	1	47	1	-0.17284
NOS3	4	0.58328	0.16647	0.333575	264	1	0.041583	0.17219	0.49696	1	109	2	0.041583
CTPS	4	0.58706	0.16647	0.333575	265	2	-0.16299	0.80793	0.97627	1	314	0	-0.16299
GSTZ1	4	0.59161	0.23322	0.456992	266	2	-0.13093	0.094074	0.30731	1	68	1	-0.13093
NT5C1B	4	0.59342	0.23322	0.456992	267	2	-0.070668	0.42331	0.64159	1	186	1	-0.070668
PLA2G10	4	0.59705	0.23323	0.456992	268	2	-0.053789	0.53958	0.74801	1	221	1	-0.053789
PTS	4	0.59795	0.23323	0.456992	269	2	-0.12655	0.38006	0.63083	1	171	1	-0.12655
GNE	4	0.59976	0.23323	0.456992	270	2	-0.16194	0.72196	0.90113	1	275	0	-0.16194
ACY1	4	0.60066	0.23323	0.456992	271	2	-0.16686	0.86988	0.99068	1	332	0	-0.16686
NMNAT3	4	0.60228	0.2557	0.495553	272	1	0.032147	0.037828	0.16488	1	42	1	0.032147
Pfkfb3	4	0.60246	0.2557	0.495553	273	2	-0.083052	0.26216	0.54595	1	146	1	-0.083052
HMOX1	4	0.60447	0.25571	0.495553	274	1	0.058863	0.0076534	0.050902	1	15	2	0.058863
ABCA1	4	0.60696	0.26528	0.496025	275	2	-0.083599	0.27431	0.54596	1	150	1	-0.083599
BCKDK	4	0.60775	0.26528	0.496025	276	1	-0.087711	0.78119	0.95474	1	301	0	-0.087711
SLC12A7	4	0.60785	0.26528	0.496025	277	2	-0.15139	0.89653	0.99469	1	343	0	-0.15139
ADH4	4	0.60965	0.26528	0.496025	278	2	-0.16539	0.75937	0.9461	1	287	0	-0.16539
GCK	4	0.61143	0.26528	0.496025	279	2	-0.095216	0.48589	0.72637	1	202	1	-0.095216
SLC44A1	4	0.61411	0.26528	0.496025	280	2	-0.16565	0.6424	0.86983	1	244	0	-0.16565
ALDH2	4	0.61423	0.26528	0.496025	281	1	0.022102	0.11593	0.39403	1	79	2	0.022102
MGST1	4	0.615	0.26529	0.496025	282	2	0.054802	0.023559	0.12586	1	28	2	0.054802
Me2	4	0.61856	0.26529	0.496025	283	2	-0.1288	0.32467	0.59968	1	158	1	-0.1288
NT5DC1	4	0.62211	0.26529	0.496025	284	2	-0.16871	0.79355	0.96209	1	306	0	-0.16871
Mpc1	4	0.62564	0.28582	0.522212	285	2	-0.049322	0.21936	0.53571	1	132	1	-0.049322
Ppargc1a	4	0.62799	0.29699	0.522212	286	1	-0.088628	0.467	0.69441	1	197	1	-0.088628
UQCRH	4	0.62916	0.29699	0.522212	287	2	-0.15151	0.76013	0.9461	1	288	0	-0.15151
Atg5	4	0.63004	0.29699	0.522212	288	2	-0.064112	0.26391	0.54595	1	147	1	-0.064112
SPTSSB	4	0.63008	0.29699	0.522212	289	1	0.014998	0.069339	0.24604	1	57	2	0.014998
ABCC4	4	0.63833	0.29699	0.522212	290	1	0.049666	0.20838	0.53571	1	130	1	0.049666
Nt5c3	4	0.64037	0.29699	0.522212	291	2	-0.10763	0.77193	0.94611	1	295	0	-0.10763
GAD2	4	0.64053	0.29699	0.522212	292	2	-0.11932	0.1517	0.46115	1	95	1	-0.11932
Psat1	4	0.644	0.29699	0.522212	293	2	-0.14231	0.45458	0.67242	1	194	1	-0.14231
SPTLC3	4	0.64573	0.297	0.522212	294	2	-0.12761	0.50299	0.73684	1	206	1	-0.12761
SLC2A5	4	0.65144	0.297	0.522212	295	1	0.15184	0.053424	0.18318	1	50	2	0.15184
GATM	4	0.65343	0.297	0.522212	296	1	-0.041198	0.62904	0.85079	1	243	0	-0.041198
UCK2	4	0.65348	0.297	0.522212	297	2	-0.053154	0.2863	0.55644	1	153	1	-0.053154
NOS1	4	0.65519	0.297	0.522212	298	2	-0.017422	0.16888	0.49696	1	108	2	-0.017422
DPYD	4	0.65861	0.297	0.522212	299	2	-0.1112	0.70915	0.90112	1	269	0	-0.1112
MAT2B	4	0.65946	0.297	0.522212	300	2	-0.15278	0.24632	0.53572	1	142	1	-0.15278
Glud1	4	0.66031	0.297	0.522212	301	2	-0.10905	0.039957	0.17018	1	43	1	-0.10905
SULF1	4	0.66031	0.297	0.522212	302	2	0.025937	0.078543	0.27304	1	61	2	0.025937
SLC2A3	4	0.66226	0.31661	0.547634	303	1	0.032676	0.058912	0.19762	1	52	2	0.032676
MAN2C1	4	0.6642	0.31661	0.547634	304	1	-0.082915	0.52343	0.748	1	213	1	-0.082915
NT5C3B	4	0.6654	0.31661	0.547634	305	2	-0.072665	0.67282	0.88646	1	255	0	-0.072665
GSTM1	4	0.67377	0.31662	0.547634	306	1	0.046852	0.07054	0.24604	1	59	2	0.046852
DHTKD1	4	0.67471	0.31662	0.547634	307	1	0.043679	0.14392	0.42923	1	91	2	0.043679
PNPO	4	0.68296	0.32842	0.553642	308	2	-0.096885	0.4057	0.64158	1	181	1	-0.096885
ACADL	4	0.68379	0.32842	0.553642	309	2	-0.16372	0.40123	0.64158	1	178	1	-0.16372
CD36	4	0.68544	0.32842	0.553642	310	2	-0.072045	0.51329	0.748	1	209	1	-0.072045
CPOX	4	0.68627	0.32842	0.553642	311	2	-0.042758	0.37699	0.63083	1	170	1	-0.042758
NT5DC3	4	0.68865	0.32842	0.553642	312	1	-0.058339	0.065227	0.24603	1	54	1	-0.058339
HSD3B2	4	0.6968	0.32842	0.553642	313	1	-0.023016	0.18817	0.50936	1	120	2	-0.023016
GLDC	4	0.69858	0.32842	0.553642	314	1	-0.062792	0.79953	0.96815	1	309	0	-0.062792
SLC26A9	4	0.70214	0.32843	0.553642	315	1	-0.087209	0.74236	0.92023	1	280	0	-0.087209
PTGS1	4	0.72613	0.34814	0.558507	316	1	0.15378	0.032242	0.14659	1	38	3	0.15378
Ppard	4	0.72696	0.34814	0.558507	317	1	0.074523	0.20194	0.53571	1	127	2	0.074523
AANAT	4	0.72944	0.34814	0.558507	318	1	-0.09897	0.073538	0.25326	1	60	1	-0.09897
HDC	4	0.74236	0.34814	0.558507	319	1	0.0059513	0.16069	0.4724	1	103	2	0.0059513
SLC7A1	4	0.74316	0.34814	0.558507	320	1	-0.14576	0.79556	0.9621	1	308	0	-0.14576
Mpc2	4	0.74943	0.34815	0.558507	321	1	-0.053818	0.77908	0.95047	1	300	0	-0.053818
MGST2	4	0.75098	0.34815	0.558507	322	1	-0.13047	0.042082	0.17019	1	44	1	-0.13047
H6PD	4	0.75252	0.34815	0.558507	323	1	0.014008	0.10171	0.33299	1	72	2	0.014008
PRPS1	4	0.75482	0.34815	0.558507	324	1	-0.094739	0.77837	0.95047	1	299	0	-0.094739
PIP5K1C	4	0.75558	0.34815	0.558507	325	1	0.00024143	0.19073	0.50937	1	122	2	0.00024143
PDE9A	4	0.75635	0.34815	0.558507	326	1	-0.0057539	0.1615	0.4724	1	104	2	-0.0057539
Gpt2	4	0.75786	0.34815	0.558507	327	1	-0.085149	0.029278	0.13818	1	33	1	-0.085149
PLA2G4B	4	0.76829	0.34815	0.558507	328	1	-0.059947	0.31975	0.59968	1	157	1	-0.059947
MTHFR	4	0.7712	0.34815	0.558507	329	1	-0.10908	0.78189	0.95474	1	302	0	-0.10908
SRD5A1	4	0.77481	0.34815	0.558507	330	1	0.013528	0.15183	0.46115	1	96	2	0.013528
ALDH3A1	4	0.77695	0.34815	0.558507	331	1	0.069489	0.050764	0.18318	1	49	2	0.069489
ACSL1	4	0.77979	0.36755	0.569027	332	1	-0.048877	0.42765	0.64159	1	189	1	-0.048877
Ppara	4	0.78049	0.36755	0.569027	333	1	0.075182	0.12778	0.40422	1	84	2	0.075182
CUBN	4	0.78189	0.36755	0.569027	334	1	0.026138	0.12255	0.40421	1	81	2	0.026138
HSD17B4	4	0.79153	0.36755	0.569027	335	1	0.048629	0.17552	0.49697	1	112	2	0.048629
GGT6	4	0.80084	0.36755	0.569027	336	1	-0.022641	0.66805	0.88645	1	252	0	-0.022641
MDH1	4	0.80344	0.36756	0.569027	337	1	-0.10307	0.76163	0.9461	1	290	0	-0.10307
Me3	4	0.80666	0.36756	0.569027	338	1	0.12846	0.06462	0.24603	1	53	2	0.12846
NUDT5	4	0.81047	0.36756	0.569027	339	1	0.15549	0.019239	0.098796	1	23	2	0.15549
Scd1	4	0.81172	0.36756	0.569027	340	1	0.070241	0.17719	0.49697	1	114	2	0.070241
NMNAT2	4	0.8173	0.36756	0.569027	341	1	0.039074	0.11231	0.3842	1	77	2	0.039074
NT5C1A	4	0.81791	0.36756	0.569027	342	1	-0.12488	0.85759	0.98492	1	329	0	-0.12488
NP	4	0.82573	0.36756	0.569027	343	1	-0.0062784	0.15943	0.47239	1	102	1	-0.0062784
ACSL6	4	0.8275	0.40463	0.624595	344	1	0.089578	0.12553	0.40422	1	83	2	0.089578
TYR	4	0.84607	0.42282	0.647027	345	1	0.14162	0.02164	0.11862	1	26	3	0.14162
TAP1	4	0.84821	0.42282	0.647027	346	1	-0.028275	0.67941	0.88646	1	259	0	-0.028275
GSTP1	4	0.85034	0.42282	0.647027	347	1	-0.05625	0.68406	0.88646	1	260	0	-0.05625
PLA2G5	4	0.8586	0.44169	0.66632	348	1	0.092864	0.031777	0.14658	1	37	3	0.092864
ASS1	4	0.85961	0.44169	0.66632	349	1	-0.011897	0.11427	0.39402	1	78	1	-0.011897
Ppargc1b	4	0.86457	0.4417	0.66632	350	1	-0.044143	0.78259	0.95475	1	303	0	-0.044143
SLCO4A1	4	0.86555	0.4417	0.66632	351	1	-0.090718	0.81791	0.9809	1	318	0	-0.090718
SLC25A1	4	0.867	0.4417	0.66632	352	1	0.11596	0.020671	0.11149	1	24	2	0.11596
TRPM2	4	0.8694	0.46104	0.687692	353	1	-0.081309	0.73108	0.90767	1	276	0	-0.081309
COX8C	4	0.87035	0.46104	0.687692	354	1	-0.037874	0.38159	0.63083	1	172	1	-0.037874
Plpp1	4	0.87317	0.46105	0.687692	355	1	0.030156	0.51711	0.748	1	211	1	0.030156
SLC6A8	4	0.87364	0.46105	0.687692	356	1	0.065816	0.1408	0.42922	1	89	2	0.065816
SLC43A3	4	0.88002	0.48055	0.712768	357	1	0.13122	0.02626	0.12587	1	31	2	0.13122
COX7B2	4	0.88224	0.48055	0.712768	358	1	0.13335	0.036038	0.16487	1	41	2	0.13335
ATP11A	4	0.8853	0.4995	0.722723	359	1	-0.032372	0.71261	0.90112	1	272	0	-0.032372
PIP4K2B	4	0.89081	0.4995	0.722723	360	1	-0.064405	0.27775	0.54596	1	151	1	-0.064405
PLA2G2F	4	0.89451	0.49951	0.722723	361	1	0.15702	0.033356	0.15555	1	39	2	0.15702
COX7A1	4	0.89492	0.49951	0.722723	362	1	-0.080629	0.12424	0.40422	1	82	1	-0.080629
EHHADH	4	0.89573	0.49951	0.722723	363	1	0.19529	0.015947	0.092789	1	19	3	0.19529
PDHA2	4	0.89613	0.49951	0.722723	364	1	-0.043928	0.59119	0.81077	1	233	1	-0.043928
PSPH	4	0.89653	0.49951	0.722723	365	1	0.01771	0.51965	0.748	1	212	1	0.01771
PANK1	4	0.89733	0.49951	0.722723	366	1	0.19735	0.0074923	0.045946	1	14	3	0.19735
CHKA	4	0.89812	0.49951	0.722723	367	1	0.023515	0.17385	0.49697	1	111	2	0.023515
SHMT2	4	0.90163	0.53708	0.772893	368	1	0.023224	0.15423	0.46116	1	97	2	0.023224
SLC38A1	4	0.90691	0.53709	0.772893	369	1	-0.07	0.08795	0.29206	1	65	1	-0.07
MAT1A	4	0.90984	0.55557	0.79092	370	1	0.011372	0.06731	0.24603	1	55	2	0.011372
PANK4	4	0.91127	0.55558	0.79092	371	1	-0.08149	0.80084	0.97114	1	310	0	-0.08149
PAH	4	0.91198	0.55558	0.79092	372	1	-0.045811	0.75482	0.93173	1	285	0	-0.045811
ATP2C1	4	0.91409	0.55558	0.79092	373	1	-0.099358	0.33764	0.59969	1	163	1	-0.099358
ACADS	4	0.91752	0.61243	0.85133	374	1	0.067926	0.1308	0.41439	1	86	2	0.067926
CAD	4	0.92117	0.61243	0.85133	375	1	-0.08753	0.58442	0.80083	1	231	1	-0.08753
ATP5G3	4	0.92149	0.61243	0.85133	376	1	-0.022641	0.22662	0.53571	1	136	1	-0.022641
CHAT	4	0.92246	0.61243	0.85133	377	1	-0.11007	0.28289	0.54596	1	152	1	-0.11007
Slc1a5	4	0.92374	0.61243	0.85133	378	1	-0.089605	0.29646	0.56742	1	154	1	-0.089605
NT5E	4	0.92406	0.61243	0.85133	379	1	0.10695	0.079172	0.27304	1	62	2	0.10695
PCYT2	4	0.92719	0.61244	0.85133	380	1	0.086923	0.013812	0.087605	1	16	2	0.086923
ALDH1A3	4	0.93051	0.61244	0.85133	381	1	0.18007	0.016587	0.092789	1	21	3	0.18007
PDHX	4	0.93372	0.61244	0.85133	382	1	-0.013212	0.03356	0.15555	1	40	2	-0.013212
COX4I2	4	0.9357	0.63097	0.8605	383	1	-0.087013	0.1575	0.47239	1	100	1	-0.087013
HMOX2	4	0.93736	0.63097	0.8605	384	1	-0.035423	0.74395	0.92023	1	281	0	-0.035423
GMDS	4	0.93899	0.63097	0.8605	385	0	0.023802	0.044204	0.18317	1	46	2	0.023802
PTGS2	4	0.9398	0.63098	0.8605	386	0	-0.00037956	0.096109	0.31518	1	69	2	-0.00037956
HSD17B14	4	0.94059	0.63098	0.8605	387	0	-0.10166	0.46013	0.67243	1	196	1	-0.10166
AQP9	4	0.94086	0.63098	0.8605	388	0	0.02557	0.024982	0.12586	1	30	2	0.02557
B4GALT2	4	0.94268	0.63098	0.8605	389	0	-0.010293	0.57295	0.80082	1	229	1	-0.010293
CTH	4	0.9452	0.64982	0.8605	390	0	0.10958	0.0059111	0.043835	1	13	2	0.10958
TTYH3	4	0.94619	0.64982	0.8605	391	0	0.010048	0.10017	0.33298	1	71	2	0.010048
SOAT1	4	0.9486	0.64982	0.8605	392	0	0.029713	0.088191	0.29206	1	66	2	0.029713
SLC12A8	4	0.94954	0.64982	0.8605	393	0	0.011892	0.17302	0.49697	1	110	2	0.011892
COX6A2	4	0.95	0.64982	0.8605	394	0	-0.064961	0.611	0.81078	1	240	1	-0.064961
CEL	4	0.95115	0.64982	0.8605	395	0	-0.04443	0.74709	0.92614	1	283	0	-0.04443
PDK1	4	0.95161	0.64982	0.8605	396	0	0.03269	0.17851	0.49697	1	115	1	0.03269
MAN2A1	4	0.95251	0.64983	0.8605	397	0	-0.012881	0.016346	0.092789	1	20	1	-0.012881
PON2	4	0.95295	0.64983	0.8605	398	0	-0.12355	0.44195	0.65203	1	192	1	-0.12355
PDHA1	4	0.95513	0.64983	0.8605	399	0	-0.014966	0.65244	0.87822	1	247	0	-0.014966
Gpd1	4	0.95534	0.64983	0.8605	400	0	0.04301	0.15665	0.47239	1	99	2	0.04301
ACADM	4	0.95619	0.64983	0.8605	401	0	0.25925	0.004782	0.04212	1	11	3	0.25925
MCCC2	4	0.96578	0.71732	0.9405	402	0	-0.075782	0.49384	0.73683	1	203	1	-0.075782
FBP1	4	0.9663	0.71732	0.9405	403	0	0.0075213	0.3892	0.63084	1	176	1	0.0075213
IMPA2	4	0.96766	0.71733	0.9405	404	0	-0.065307	0.18794	0.50936	1	119	1	-0.065307
MAN2A2	4	0.96865	0.71733	0.9405	405	0	0.14148	0.005715	0.043835	1	12	2	0.14148
Pfkfb1	4	0.97041	0.73185	0.954836	406	0	0.041897	0.001096	0.010531	1	4	1	0.041897
SLC34A2	4	0.97088	0.73186	0.954836	407	0	0.054181	0.59342	0.81077	1	234	1	0.054181
GYS2	4	0.97149	0.74615	0.971098	408	0	0.097101	0.098948	0.33298	1	70	2	0.097101
ABCC1	4	0.97239	0.75971	0.986327	409	0	0.29813	0.0018706	0.016974	1	7	3	0.29813
TAT	4	0.97413	0.77283	1	410	0	0.038108	0.42186	0.64159	1	185	1	0.038108
Nnmt	4	0.97538	0.78589	1	411	0	-0.019766	0.57179	0.80082	1	228	1	-0.019766
ABCC5	4	0.97825	0.82117	1	412	0	0.048377	0.13215	0.41439	1	87	2	0.048377
G6pdx	4	0.97898	0.82118	1	413	0	0.011339	0.16641	0.49696	1	107	2	0.011339
CSAD	4	0.97922	0.82118	1	414	0	-0.0046852	0.11826	0.40421	1	80	1	-0.0046852
Adh1	4	0.9797	0.82118	1	415	0	-0.003187	0.35043	0.59969	1	166	1	-0.003187
SLC25A13	4	0.97993	0.83185	1	416	0	0.026779	0.69948	0.8938	1	265	0	0.026779
NAT2	4	0.98017	0.84226	1	417	0	0.030725	0.52594	0.748	1	215	1	0.030725
PLA2G12B	4	0.98051	0.84226	1	418	0	0.05454	0.19588	0.50937	1	124	2	0.05454
TK2	4	0.98174	0.84226	1	419	0	0.30691	0.0011232	0.010531	1	5	3	0.30691
GSTA3	4	0.9827	0.84226	1	420	0	-0.0016298	0.50428	0.73684	1	207	1	-0.0016298
GFPT2	4	0.98572	0.84227	1	421	0	0.0072826	0.47516	0.70505	1	200	1	0.0072826
GPAT2	4	0.98825	0.89403	1	422	0	0.22795	0.0024992	0.025092	1	8	3	0.22795
XDH	4	0.98887	0.90154	1	423	0	0.041368	0.089995	0.29206	1	67	1	0.041368
LPCAT2	4	0.98953	0.90856	1	424	0	0.022502	0.40421	0.64158	1	180	1	0.022502
SLC4A4	4	0.99164	0.9268	1	425	0	0.067928	0.16395	0.4724	1	106	2	0.067928
ACHE	4	0.99257	0.9423	1	426	0	0.17746	0.0046656	0.04211	1	10	3	0.17746
NAT1	4	0.99391	0.95917	1	427	0	0.095515	0.03018	0.13819	1	34	3	0.095515
ALAS2	4	0.99514	0.96256	1	428	0	0.11654	0.10945	0.38419	1	75	2	0.11654
KCTD5	4	0.99919	0.99407	1	429	0	0.26223	0.00080776	0.0075478	1	3	4	0.26223
MTHFD2	4	0.99922	0.99407	1	430	0	0.30929	0.00077669	0.0075478	1	2	4	0.30929
PLA2G7	4	0.99932	0.99475	1	431	0	0.24449	0.00067958	0.0068738	1	1	4	0.24449

### Sheet: Recurrent 1
id	num	neg|score	neg|p-value	neg|fdr	neg|rank	neg|goodsgrna	neg|lfc	pos|score	pos|p-value	pos|fdr	pos|rank	pos|goodsgrna	pos|lfc
HSD17B10	4	3.0008e-09	4.9559e-06	3.8e-05	1	4	-2.4933	1	1	1	431	0	-2.4933
AHCY	4	7.4014e-07	4.9559e-06	3.8e-05	2	4	-1.6663	1	1	1	430	0	-1.6663
PGK1	4	1.5636e-06	4.9559e-06	3.8e-05	3	4	-2.0085	1	1	1	429	0	-2.0085
PAICS	4	4.1852e-06	4.9559e-06	3.8e-05	4	4	-2.0422	1	1	1	428	0	-2.0422
G6pdx	4	1.0367e-05	4.9559e-06	3.8e-05	5	4	-1.2371	0.99999	1	1	427	0	-1.2371
GART	4	1.252e-05	4.9559e-06	3.8e-05	6	4	-1.4248	0.99999	1	1	426	0	-1.4248
Ppp1r8	4	1.4993e-05	4.9559e-06	3.8e-05	7	4	-1.2971	0.99999	1	1	425	0	-1.2971
DHFR	4	1.7815e-05	4.9559e-06	3.8e-05	8	4	-1.9176	0.99998	1	1	424	0	-1.9176
Rfc4	4	2.3135e-05	4.9559e-06	3.8e-05	9	4	-1.9741	0.99998	1	1	423	0	-1.9741
ACSL4	4	3.9389e-05	4.9559e-06	3.8e-05	10	4	-1.3696	0.99996	1	1	422	0	-1.3696
SLC25A1	4	4.049e-05	4.9559e-06	3.8e-05	11	4	-1.4154	0.99996	1	1	421	0	-1.4154
SLC2A1	4	4.513e-05	4.9559e-06	3.8e-05	12	4	-1.0245	0.99995	1	1	420	0	-1.0245
CAD	4	4.9716e-05	4.9559e-06	3.8e-05	13	4	-2.5904	0.99988	1	1	408	0	-2.5904
FLAD1	4	6.6155e-05	4.9559e-06	3.8e-05	14	4	-1.1522	0.99993	1	1	419	0	-1.1522
TKT	4	6.9432e-05	4.9559e-06	3.8e-05	15	4	-1.1927	0.99993	1	1	418	0	-1.1927
MDH2	4	7.8155e-05	4.9559e-06	3.8e-05	16	4	-1.1024	0.99992	1	1	417	0	-1.1024
ACACA	4	8.7676e-05	4.9559e-06	3.8e-05	17	4	-1.1147	0.99991	1	1	416	0	-1.1147
GMPS	4	8.968e-05	4.9559e-06	3.8e-05	18	4	-1.0232	0.99991	1	1	415	0	-1.0232
ACLY	4	9.379e-05	4.9559e-06	3.8e-05	19	4	-1.4778	0.99991	1	1	414	0	-1.4778
TYMS	4	9.8041e-05	4.9559e-06	3.8e-05	20	4	-1.6262	0.9999	1	1	413	0	-1.6262
PKM	4	0.00010243	4.9559e-06	3.8e-05	21	4	-1.2343	0.9999	1	1	412	0	-1.2343
SPTLC2	4	0.00010697	4.9559e-06	3.8e-05	22	4	-1.4443	0.99989	1	1	411	0	-1.4443
PPAT	4	0.0001093	4.9559e-06	3.8e-05	23	4	-1.8752	0.99989	1	1	410	0	-1.8752
COX6C	4	0.0001165	4.9559e-06	3.8e-05	24	4	-1.0596	0.99988	1	1	409	0	-1.0596
SLC25A37	4	0.000146	4.9559e-06	3.8e-05	25	4	-1.4884	0.99985	1	1	407	0	-1.4884
HMGCS1	4	0.00016428	4.9559e-06	3.8e-05	26	4	-1.033	0.99984	1	1	406	0	-1.033
SPTLC1	4	0.00017738	4.9559e-06	3.8e-05	27	4	-1.3941	0.99982	1	1	405	0	-1.3941
CTPS	4	0.00019485	4.9559e-06	3.8e-05	28	4	-0.97814	0.99981	1	1	404	0	-0.97814
PCYT1A	4	0.00022543	4.9559e-06	3.8e-05	29	4	-1.137	0.99977	1	1	403	0	-1.137
DLD	4	0.00023385	4.9559e-06	3.8e-05	30	4	-1.4122	0.99824	1	1	388	0	-1.4122
TPI1	4	0.0002365	4.9559e-06	3.8e-05	31	3	-1.5535	0.81422	0.97181	1	302	0	-1.5535
GPI	4	0.00025503	4.9559e-06	3.8e-05	32	4	-0.82583	0.99974	1	1	402	0	-0.82583
Cul1	4	0.00031243	4.9559e-06	3.8e-05	33	4	-0.73692	0.99969	1	1	401	0	-0.73692
ENO1	4	0.00031761	4.9559e-06	3.8e-05	34	4	-1.2631	0.99968	1	1	400	0	-1.2631
COX7B	4	0.00032818	4.9559e-06	3.8e-05	35	4	-1.0547	0.99967	1	1	399	0	-1.0547
DHODH	4	0.00040341	4.9559e-06	3.8e-05	36	4	-1.4133	0.9996	1	1	398	0	-1.4133
Got2	4	0.00049089	4.9559e-06	3.8e-05	37	4	-0.94641	0.99951	1	1	397	0	-0.94641
NUDT21	4	0.00053574	4.9559e-06	3.8e-05	38	4	-1.0875	0.99946	1	1	396	0	-1.0875
Cstf1	4	0.00066049	4.9559e-06	3.8e-05	39	4	-1.1579	0.98635	0.99997	1	365	0	-1.1579
OGDH	4	0.00069823	4.9559e-06	3.8e-05	40	4	-1.0893	0.9993	1	1	395	0	-1.0893
AMD1	4	0.00097728	4.9559e-06	3.8e-05	41	4	-1.1123	0.99902	1	1	394	0	-1.1123
SLC5A6	4	0.00098946	4.9559e-06	3.8e-05	42	4	-0.79781	0.99901	1	1	393	0	-0.79781
COX7C	4	0.0009923	4.9559e-06	3.8e-05	43	3	-1.4057	0.73677	0.95552	1	269	0	-1.4057
ASNS	4	0.0012287	4.9559e-06	3.8e-05	44	4	-0.63027	0.99877	1	1	392	0	-0.63027
IMPDH2	4	0.0014757	4.9559e-06	3.8e-05	45	4	-0.83652	0.99852	1	1	391	0	-0.83652
ATP2A2	4	0.00156	4.9559e-06	3.8e-05	46	4	-1.0304	0.99844	1	1	390	0	-1.0304
PIK3C3	4	0.0016659	4.9559e-06	3.8e-05	47	4	-0.61138	0.99833	1	1	389	0	-0.61138
SQLE	4	0.0019137	4.9559e-06	3.8e-05	48	4	-0.67937	0.99809	1	1	387	0	-0.67937
HMGCR	4	0.0020581	4.9559e-06	3.8e-05	49	4	-0.62606	0.99794	1	1	386	0	-0.62606
Gtf2b	4	0.0020794	4.9559e-06	3.8e-05	50	4	-0.92158	0.99792	1	1	385	0	-0.92158
GLS	4	0.0021079	4.9559e-06	3.8e-05	51	4	-1.063	0.99631	1	1	379	0	-1.063
SEPHS1	4	0.0023244	4.9559e-06	3.8e-05	52	4	-0.95359	0.99768	1	1	384	0	-0.95359
SLC7A5	4	0.0023948	4.9559e-06	3.8e-05	53	4	-0.48383	0.99761	1	1	383	0	-0.48383
SPTSSA	4	0.0025985	4.9559e-06	3.8e-05	54	3	-0.99606	0.65836	0.9217	1	239	0	-0.99606
COX5B	4	0.0026412	4.9559e-06	3.8e-05	55	4	-0.59784	0.99736	1	1	382	0	-0.59784
Atg5	4	0.0035269	4.9559e-06	3.8e-05	56	4	-0.54854	0.99647	1	1	381	0	-0.54854
HK2	4	0.0035587	4.9559e-06	3.8e-05	57	4	-0.35129	0.99644	1	1	380	0	-0.35129
PDSS1	4	0.0037212	4.9559e-06	3.8e-05	58	4	-0.69537	0.99628	1	1	378	0	-0.69537
COX5A	4	0.0046185	4.9559e-06	3.8e-05	59	4	-0.59295	0.99538	1	1	377	0	-0.59295
PDHA1	4	0.0056938	4.9559e-06	3.8e-05	60	4	-0.75077	0.98902	0.99997	1	369	0	-0.75077
GSTA1	4	0.006136	4.9559e-06	3.8e-05	61	4	-0.4054	0.99386	1	1	376	0	-0.4054
HS2ST1	4	0.0062583	4.9559e-06	3.8e-05	62	4	-0.90273	0.97993	0.99991	1	359	0	-0.90273
ABCC1	4	0.0063306	4.9559e-06	3.8e-05	63	4	-0.32177	0.99367	1	1	375	0	-0.32177
ALDH18A1	4	0.0068575	4.9559e-06	3.8e-05	64	4	-0.87482	0.98856	0.99997	1	368	0	-0.87482
SHMT2	4	0.0076536	4.9559e-06	3.8e-05	65	4	-0.63838	0.99235	1	1	374	0	-0.63838
Cenpl	4	0.0079998	4.9559e-06	3.8e-05	66	4	-0.48926	0.992	1	1	373	0	-0.48926
ABCE1	4	0.0081772	4.9559e-06	3.8e-05	67	4	-0.80195	0.99182	1	1	372	0	-0.80195
GSTA2	4	0.008237	4.9559e-06	3.8e-05	68	4	-0.62166	0.99176	1	1	371	0	-0.62166
Srm	4	0.0086027	4.9559e-06	3.8e-05	69	4	-0.49897	0.9914	1	1	370	0	-0.49897
G6pd2	4	0.009832	4.9559e-06	3.8e-05	70	2	-0.27096	0.35675	0.65083	1	132	1	-0.27096
GFPT1	4	0.010404	2.4779e-05	0.000185	71	4	-1.2321	0.96898	0.99983	1	357	0	-1.2321
SLC25A5	4	0.012798	3.4691e-05	0.000249	72	4	-0.47171	0.9872	0.99997	1	367	0	-0.47171
RRM1	4	0.013566	3.4691e-05	0.000249	73	4	-0.68664	0.98643	0.99997	1	366	0	-0.68664
Tuba1c	4	0.013675	3.4691e-05	0.000249	74	4	-1.1316	0.94907	0.99895	1	346	0	-1.1316
Uggt1	4	0.015395	4.4603e-05	0.000292	75	4	-0.39815	0.9846	0.99996	1	364	0	-0.39815
Cdc45	4	0.01588	4.4603e-05	0.000292	76	4	-0.61071	0.98412	0.99996	1	363	0	-0.61071
VDAC1	4	0.016128	4.4603e-05	0.000292	77	4	-0.56509	0.95945	0.99964	1	351	0	-0.56509
DLAT	4	0.016377	4.4603e-05	0.000292	78	4	-0.47238	0.98362	0.99996	1	362	0	-0.47238
MTHFD2	4	0.017055	4.4603e-05	0.000292	79	4	-0.69392	0.96799	0.99982	1	356	0	-0.69392
COX6B1	4	0.018589	4.4603e-05	0.000292	80	4	-0.43224	0.98141	0.99996	1	361	0	-0.43224
RRM2B	4	0.018811	4.4603e-05	0.000292	81	4	-0.42501	0.98119	0.99996	1	360	0	-0.42501
Rps3a1	4	0.02021	9.4162e-05	0.000595	82	4	-0.98211	0.96508	0.99977	1	353	0	-0.98211
COX4I1	4	0.022193	9.4162e-05	0.000595	83	3	-0.44519	0.51201	0.78637	1	184	0	-0.44519
SAT1	4	0.022255	9.4162e-05	0.000595	84	4	-0.24977	0.97775	0.99991	1	358	0	-0.24977
SOD2	4	0.025487	0.00010407	0.00065	85	4	-0.41843	0.94977	0.99896	1	347	0	-0.41843
AK2	4	0.032009	0.00018337	0.001132	86	3	-0.43123	0.82632	0.98277	1	308	0	-0.43123
COX6B2	4	0.032676	0.00022302	0.001331	87	4	-0.29695	0.96732	0.99978	1	355	0	-0.29695
Pikfyve	4	0.032845	0.00022302	0.001331	88	4	-0.65266	0.96716	0.99978	1	354	0	-0.65266
Akr1b3	4	0.034146	0.00022302	0.001331	89	3	-0.48654	0.16519	0.52821	1	84	1	-0.48654
GCLC	4	0.035998	0.00023293	0.001374	90	4	-0.45589	0.964	0.99977	1	352	0	-0.45589
SLC16A1	4	0.038341	0.00027257	0.001591	91	4	-0.65111	0.94216	0.99841	1	343	0	-0.65111
GAPDH	4	0.03928	0.00036178	0.002088	92	3	-0.78359	0.56946	0.8425	1	207	0	-0.78359
BCKDHB	4	0.040267	0.00037169	0.002122	93	3	-0.38168	0.12225	0.48673	1	79	1	-0.38168
Pfkfb1	4	0.042157	0.00042125	0.00238	94	4	-0.21601	0.95784	0.99963	1	350	0	-0.21601
ODC1	4	0.044981	0.00075825	0.004238	95	4	-0.35221	0.95251	0.99916	1	349	0	-0.35221
GGT1	4	0.048393	0.0012142	0.006633	96	4	-0.25935	0.95161	0.99896	1	348	0	-0.25935
NT5C	4	0.0485	0.0012142	0.006633	97	3	-0.35457	0.40123	0.70538	1	145	1	-0.35457
UPP1	4	0.051639	0.0012241	0.006633	98	4	-0.26554	0.94836	0.99895	1	345	0	-0.26554
NME1	4	0.054082	0.0017494	0.00925	99	3	-0.48595	0.88659	0.99279	1	330	0	-0.48595
HSD17B14	4	0.054797	0.0017494	0.00925	100	4	-0.18635	0.9452	0.99842	1	344	0	-0.18635
CEL	4	0.058007	0.0017593	0.00925	101	3	-0.33169	0.8694	0.98775	1	321	0	-0.33169
LPL	4	0.060716	0.0021162	0.011017	102	3	-0.37214	0.70828	0.93249	1	264	0	-0.37214
PDHB	4	0.065202	0.0026514	0.013588	103	2	-0.34334	0.45458	0.74633	1	167	1	-0.34334
PLA2G1B	4	0.069658	0.0026613	0.013588	104	3	-0.30822	0.85191	0.98774	1	314	0	-0.30822
PTS	4	0.078133	0.0027902	0.014027	105	3	-0.31762	0.88356	0.99184	1	329	0	-0.31762
MAN2A2	4	0.090614	0.0028001	0.014027	106	3	-0.41786	0.64845	0.91552	1	237	0	-0.41786
Rps15a	4	0.096896	0.0029983	0.014742	107	3	-0.57428	0.69138	0.93248	1	258	0	-0.57428
MTHFR	4	0.098164	0.0029983	0.014742	108	3	-0.36792	0.78399	0.96251	1	288	0	-0.36792
H6PD	4	0.10417	0.003375	0.015629	109	3	-0.27986	0.78744	0.96251	1	290	0	-0.27986
Prkaa1	4	0.1099	0.003375	0.015629	110	3	-0.27766	0.76386	0.95922	1	283	0	-0.27766
ADH5	4	0.11184	0.003375	0.015629	111	3	-0.28066	0.18229	0.55553	1	89	1	-0.28066
ACADM	4	0.11332	0.003375	0.015629	112	3	-0.33681	0.61315	0.87055	1	223	0	-0.33681
GSTP1	4	0.13561	0.0033849	0.015629	113	3	-0.33783	0.19168	0.55554	1	91	1	-0.33783
ACADS	4	0.13671	0.0033849	0.015629	114	3	-0.23866	0.11826	0.48672	1	78	1	-0.23866
NOS3	4	0.14731	0.0033849	0.015629	115	3	-0.24384	0.87177	0.98914	1	324	0	-0.24384
DCK	4	0.15423	0.0038309	0.017536	116	3	-0.25863	0.79622	0.96252	1	294	0	-0.25863
Slc1a5	4	0.15775	0.0042175	0.018399	117	3	-0.3108	0.611	0.87055	1	222	0	-0.3108
SLC11A1	4	0.16191	0.0042175	0.018399	118	3	-0.2176	0.6822	0.93248	1	253	0	-0.2176
PDE9A	4	0.16251	0.0042175	0.018399	119	3	-0.29944	0.92595	0.99649	1	341	0	-0.29944
GSTM3	4	0.16559	0.0042274	0.018399	120	2	-0.20867	0.56713	0.8425	1	206	0	-0.20867
DTYMK	4	0.16918	0.0042274	0.018399	121	3	-0.44412	0.5565	0.84249	1	200	0	-0.44412
GSTK1	4	0.17226	0.0042274	0.018399	122	3	-0.29048	0.8073	0.96876	1	299	0	-0.29048
TK1	4	0.17977	0.0049014	0.020216	123	3	-0.22402	0.66516	0.92742	1	242	0	-0.22402
KMO	4	0.18487	0.0049014	0.020216	124	3	-0.23368	0.6932	0.93249	1	259	0	-0.23368
GAD1	4	0.18551	0.0049014	0.020216	125	3	-0.20947	0.21388	0.56957	1	98	1	-0.20947
GSTO1	4	0.18647	0.0049014	0.020216	126	2	-0.29002	0.63112	0.88688	1	230	0	-0.29002
MAN2B1	4	0.18939	0.0049113	0.020216	127	3	-0.23551	0.86111	0.98775	1	317	0	-0.23551
PNPO	4	0.19134	0.0049113	0.020216	128	3	-0.27244	0.91374	0.99598	1	336	0	-0.27244
CPT1A	4	0.19926	0.0049113	0.020216	129	3	-0.23756	0.59454	0.86202	1	216	0	-0.23756
GPX4	4	0.20368	0.0056547	0.022787	130	3	-0.50595	0.46426	0.74634	1	170	1	-0.50595
Mpc1	4	0.20455	0.0056547	0.022787	131	3	-0.28575	0.89851	0.9945	1	333	0	-0.28575
HDC	4	0.20599	0.0056646	0.022787	132	3	-0.22287	0.20838	0.56957	1	95	1	-0.22287
UQCRH	4	0.21244	0.0066954	0.025801	133	3	-0.29618	0.17282	0.52821	1	87	1	-0.29618
ABCG1	4	0.21863	0.0067053	0.025801	134	2	-0.14316	0.071749	0.36386	1	57	2	-0.14316
SLC44A2	4	0.22047	0.0067053	0.025801	135	3	-0.21439	0.80793	0.96876	1	300	0	-0.21439
Pparg	4	0.22188	0.0067053	0.025801	136	3	-0.19596	0.90875	0.99598	1	334	0	-0.19596
PIP5K1A	4	0.22328	0.0067053	0.025801	137	3	-0.24994	0.74631	0.95921	1	276	0	-0.24994
CP	4	0.2247	0.0067053	0.025801	138	3	-0.19936	0.93343	0.99701	1	342	0	-0.19936
Gpd1	4	0.22683	0.0081822	0.030814	139	3	-0.25053	0.91444	0.99598	1	337	0	-0.25053
GPAT2	4	0.22754	0.0081822	0.030814	140	3	-0.25246	0.83272	0.98278	1	310	0	-0.25246
COX4I2	4	0.22825	0.0081822	0.030814	141	3	-0.2535	0.37081	0.67797	1	135	1	-0.2535
RRM2	4	0.23689	0.013782	0.048825	142	3	-0.44775	0.91684	0.99599	1	338	0	-0.44775
NOS1	4	0.23761	0.013782	0.048825	143	3	-0.2326	0.67092	0.92743	1	246	0	-0.2326
PLA2G10	4	0.23927	0.013782	0.048825	144	2	-0.17183	0.53712	0.82165	1	194	0	-0.17183
BCKDK	4	0.24053	0.013782	0.048825	145	3	-0.2109	0.89812	0.9945	1	332	0	-0.2109
ABCA1	4	0.24346	0.013782	0.048825	146	3	-0.23443	0.3115	0.63741	1	120	1	-0.23443
DHTKD1	4	0.24472	0.013792	0.048825	147	3	-0.28584	0.31481	0.63741	1	122	1	-0.28584
HK1	4	0.24929	0.013792	0.048825	148	2	-0.24316	0.8713	0.98914	1	323	0	-0.24316
OAS2	4	0.24938	0.013792	0.048825	149	3	-0.27284	0.7571	0.95921	1	281	0	-0.27284
LDHB	4	0.25021	0.013792	0.048825	150	2	-0.19979	0.64644	0.91551	1	235	0	-0.19979
FBP2	4	0.25388	0.015507	0.054531	151	2	-0.25786	0.21021	0.56957	1	96	1	-0.25786
DDC	4	0.25687	0.017351	0.060251	152	3	-0.23443	0.84005	0.98622	1	313	0	-0.23443
NPL	4	0.26033	0.01736	0.060251	153	2	-0.20017	0.71432	0.93758	1	265	0	-0.20017
UROS	4	0.26311	0.021821	0.075239	154	2	-0.14639	0.43769	0.73279	1	158	1	-0.14639
ALAD	4	0.26775	0.024338	0.081314	155	2	-0.17124	0.10219	0.43213	1	71	1	-0.17124
PIP5K1C	4	0.27139	0.024338	0.081314	156	3	-0.2357	0.57871	0.85274	1	209	0	-0.2357
ALDH9A1	4	0.27449	0.024348	0.081314	157	3	-0.20384	0.78881	0.96251	1	291	0	-0.20384
Ppara	4	0.28176	0.024348	0.081314	158	2	-0.18864	0.68406	0.93248	1	255	0	-0.18864
MDH1	4	0.28231	0.024348	0.081314	159	3	-0.20383	0.76608	0.95922	1	285	0	-0.20383
SLC38A1	4	0.28389	0.027451	0.091102	160	3	-0.15921	0.83444	0.98458	1	311	0	-0.15921
SLC26A9	4	0.28944	0.030672	0.099342	161	3	-0.24125	0.47651	0.76034	1	174	1	-0.24125
Ppard	4	0.29583	0.030682	0.099342	162	3	-0.19015	0.33118	0.65082	1	126	1	-0.19015
CTH	4	0.29664	0.030682	0.099342	163	3	-0.21096	0.11226	0.47251	1	77	1	-0.21096
COX7A2	4	0.29906	0.030682	0.099342	164	3	-0.19832	0.85503	0.98774	1	315	0	-0.19832
SLC27A5	4	0.30148	0.034161	0.105493	165	3	-0.17278	0.82155	0.9789	1	305	0	-0.17278
GSTZ1	4	0.30159	0.034161	0.105493	166	2	-0.19592	0.29309	0.6374	1	116	1	-0.19592
GSTM5	4	0.30444	0.034161	0.105493	167	2	-0.18451	0.49252	0.77326	1	178	0	-0.18451
AQP9	4	0.30473	0.034161	0.105493	168	3	-0.17478	0.6424	0.90885	1	234	0	-0.17478
Mpc2	4	0.30539	0.034171	0.105493	169	2	-0.1782	0.58894	0.86202	1	214	0	-0.1782
SLC2A5	4	0.30634	0.034171	0.105493	170	2	-0.18827	0.59006	0.86202	1	215	0	-0.18827
Psat1	4	0.30799	0.034171	0.105493	171	3	-0.1882	0.48988	0.77326	1	177	0	-0.1882
Ppargc1b	4	0.30824	0.034171	0.105493	172	2	-0.20707	0.058957	0.31159	1	50	1	-0.20707
PHGDH	4	0.31015	0.038651	0.115331	173	2	-0.18997	0.20284	0.56956	1	93	1	-0.18997
PYCR1	4	0.3111	0.038651	0.115331	174	2	-0.18297	0.38312	0.6918	1	140	1	-0.18297
IMPDH1	4	0.31209	0.038651	0.115331	175	3	-0.142	0.79153	0.96252	1	293	0	-0.142
FBP1	4	0.31492	0.038661	0.115331	176	2	-0.20931	0.79953	0.96566	1	295	0	-0.20931
COX8A	4	0.31588	0.038661	0.115331	177	2	-0.069183	0.1038	0.43213	1	72	2	-0.069183
GAD2	4	0.31779	0.038661	0.115331	178	2	-0.19463	0.014178	0.15043	1	22	1	-0.19463
PIP5K1B	4	0.33797	0.041347	0.120003	179	2	-0.20881	0.55411	0.84249	1	199	0	-0.20881
Pfkfb2	4	0.35827	0.041357	0.120003	180	2	-0.18415	0.044204	0.27116	1	41	1	-0.18415
UGDH	4	0.36701	0.041357	0.120003	181	2	-0.18402	0.36147	0.65083	1	133	1	-0.18402
PYGM	4	0.37381	0.041357	0.120003	182	2	-0.16046	0.74236	0.95553	1	274	0	-0.16046
PON2	4	0.37575	0.041357	0.120003	183	2	-0.24302	0.73918	0.95552	1	272	0	-0.24302
PCK1	4	0.38159	0.044499	0.122929	184	2	-0.18079	0.7502	0.95921	1	278	0	-0.18079
SMS	4	0.38354	0.044509	0.122929	185	2	-0.22886	0.92051	0.99599	1	339	0	-0.22886
ASS1	4	0.3923	0.048374	0.122929	186	2	-0.083399	0.2392	0.61007	1	104	1	-0.083399
MAT2B	4	0.39523	0.048374	0.122929	187	2	-0.18484	0.30984	0.63741	1	119	1	-0.18484
PFKP	4	0.39717	0.048374	0.122929	188	2	-0.15874	0.60447	0.86203	1	219	0	-0.15874
UGT1A1	4	0.40123	0.048374	0.122929	189	2	-0.057705	0.06731	0.33483	1	54	2	-0.057705
NDUFA4L2	4	0.40302	0.048374	0.122929	190	2	-0.14078	0.66031	0.9217	1	240	0	-0.14078
ACSL3	4	0.40789	0.048374	0.122929	191	2	-0.19627	0.82216	0.97891	1	306	0	-0.19627
LTC4S	4	0.41569	0.048374	0.122929	192	2	-0.15617	0.53218	0.8105	1	192	0	-0.15617
SULF1	4	0.41667	0.048374	0.122929	193	2	-0.19486	0.53093	0.8105	1	191	0	-0.19486
NOS2	4	0.42543	0.048374	0.122929	194	2	-0.16438	0.8631	0.98775	1	319	0	-0.16438
GLDC	4	0.42621	0.048374	0.122929	195	2	-0.14879	0.23023	0.61007	1	101	1	-0.14879
ATP5G3	4	0.4334	0.048384	0.122929	196	1	-0.089577	0.67754	0.93248	1	249	0	-0.089577
CPS1	4	0.43517	0.048384	0.122929	197	2	-0.18867	0.81913	0.97665	1	304	0	-0.18867
PRPS2	4	0.43712	0.048384	0.122929	198	2	-0.16656	0.77048	0.95922	1	286	0	-0.16656
COX8C	4	0.44878	0.048384	0.122929	199	2	-0.13032	0.581	0.85275	1	210	0	-0.13032
SLC25A36	4	0.45039	0.048384	0.122929	200	1	-0.073653	0.56125	0.84249	1	203	0	-0.073653
GMDS	4	0.4546	0.048384	0.122929	201	2	-0.22107	0.73757	0.95552	1	270	0	-0.22107
ADH7	4	0.45597	0.048384	0.122929	202	1	0.073302	0.27258	0.62354	1	111	1	0.073302
G6PC	4	0.45751	0.048384	0.122929	203	2	-0.13509	0.68034	0.93248	1	251	0	-0.13509
GSTA4	4	0.45848	0.048384	0.122929	204	2	-0.0967	0.49384	0.77326	1	179	0	-0.0967
GFPT2	4	0.46139	0.048384	0.122929	205	2	-0.1226	0.42476	0.71892	1	153	1	-0.1226
TPH1	4	0.46236	0.048384	0.122929	206	2	-0.19925	0.92374	0.99599	1	340	0	-0.19925
COX6A1	4	0.46817	0.048384	0.122929	207	2	-0.18022	0.80279	0.96567	1	297	0	-0.18022
MGST2	4	0.47109	0.048384	0.122929	208	2	-0.1016	0.56596	0.8425	1	205	0	-0.1016
HSD3B1	4	0.47203	0.048384	0.122929	209	2	-0.19069	0.44477	0.7328	1	163	1	-0.19069
ACOX3	4	0.48072	0.053261	0.134674	210	2	-0.15481	0.26216	0.61008	1	109	1	-0.15481
HMOX2	4	0.48842	0.058931	0.142261	211	2	-0.18759	0.83099	0.98278	1	309	0	-0.18759
PKLR	4	0.48988	0.058931	0.142261	212	2	-0.1333	0.46837	0.74634	1	172	1	-0.1333
PLA2G5	4	0.49226	0.058931	0.142261	213	2	-0.17201	0.6153	0.87056	1	224	0	-0.17201
TSTA3	4	0.49418	0.058931	0.142261	214	2	-0.14792	0.70037	0.93249	1	260	0	-0.14792
FOLR1	4	0.49994	0.058931	0.142261	215	2	-0.10183	0.51584	0.79851	1	185	0	-0.10183
GSTM2	4	0.50472	0.05894	0.142261	216	2	-0.057123	0.44759	0.7328	1	164	1	-0.057123
CPOX	4	0.50567	0.05894	0.142261	217	2	-0.048754	0.069938	0.34759	1	55	2	-0.048754
SAT2	4	0.50758	0.05894	0.142261	218	2	-0.078286	0.057243	0.30065	1	48	2	-0.078286
GGT5	4	0.5114	0.05894	0.142261	219	2	-0.14858	0.82514	0.98277	1	307	0	-0.14858
PTGS1	4	0.51235	0.05894	0.142261	220	2	-0.17849	0.7646	0.95922	1	284	0	-0.17849
XDH	4	0.51616	0.064888	0.147899	221	2	-0.15031	0.52343	0.81049	1	187	0	-0.15031
GCLM	4	0.51996	0.064888	0.147899	222	2	-0.15809	0.80084	0.96567	1	296	0	-0.15809
ATP11A	4	0.52844	0.064888	0.147899	223	2	-0.17893	0.72028	0.94236	1	266	0	-0.17893
HADH	4	0.52849	0.064888	0.147899	224	2	-0.13951	0.79085	0.96252	1	292	0	-0.13951
GGT6	4	0.52944	0.064888	0.147899	225	2	-0.16653	0.8586	0.98774	1	316	0	-0.16653
PCK2	4	0.53589	0.064897	0.147899	226	1	-0.052407	0.25339	0.61008	1	108	1	-0.052407
NMNAT3	4	0.53793	0.064897	0.147899	227	2	-0.089269	0.37852	0.6918	1	138	1	-0.089269
Ppargc1a	4	0.54544	0.064897	0.147899	228	2	-0.1498	0.70302	0.93249	1	261	0	-0.1498
PDP1	4	0.54825	0.064897	0.147899	229	2	-0.12686	0.55769	0.84249	1	201	0	-0.12686
Pfkfb4	4	0.54918	0.064897	0.147899	230	2	-0.15186	0.52844	0.8105	1	190	0	-0.15186
SLC2A3	4	0.5493	0.064897	0.147899	231	1	-0.032796	0.42909	0.73279	1	155	1	-0.032796
LYPLA1	4	0.55292	0.064897	0.147899	232	2	-0.18143	0.29983	0.6374	1	118	1	-0.18143
TH	4	0.55411	0.064897	0.147899	233	1	-0.10052	0.065227	0.33482	1	53	1	-0.10052
SLC35A2	4	0.5565	0.071994	0.158648	234	2	-0.11733	0.68865	0.93248	1	256	0	-0.11733
PLA2G2A	4	0.55665	0.071994	0.158648	235	2	-0.097987	0.19913	0.56956	1	92	1	-0.097987
SLC4A4	4	0.55944	0.071994	0.158648	236	2	-0.14793	0.63422	0.89475	1	231	0	-0.14793
ACSL1	4	0.56129	0.072004	0.158648	237	2	-0.067608	0.45597	0.74633	1	168	1	-0.067608
SLC35F2	4	0.56222	0.072004	0.158648	238	2	-0.050585	0.08235	0.37983	1	63	2	-0.050585
NT5DC2	4	0.56243	0.072004	0.158648	239	1	-0.089163	0.081794	0.37983	1	62	1	-0.089163
SLC12A7	4	0.56478	0.072004	0.158648	240	1	-0.15869	0.91198	0.99598	1	335	0	-0.15869
PRPS1	4	0.565	0.072004	0.158648	241	2	-0.13078	0.80473	0.96875	1	298	0	-0.13078
NMNAT2	4	0.56963	0.079795	0.16816	242	2	-0.029448	0.037412	0.27115	1	36	2	-0.029448
BCKDHA	4	0.57331	0.079795	0.16816	243	2	-0.11984	0.51965	0.79852	1	186	0	-0.11984
NUDT5	4	0.57515	0.079795	0.16816	244	2	-0.12113	0.67941	0.93248	1	250	0	-0.12113
PDK3	4	0.57641	0.079795	0.16816	245	1	-0.11696	0.27775	0.62354	1	113	1	-0.11696
PANK2	4	0.57699	0.079795	0.16816	246	2	-0.18353	0.31316	0.63741	1	121	1	-0.18353
IMPA2	4	0.57871	0.079805	0.16816	247	2	-0.17718	0.87083	0.98914	1	322	0	-0.17718
PDXK	4	0.57883	0.079805	0.16816	248	2	-0.16733	0.66805	0.92743	1	244	0	-0.16733
SUCLA2	4	0.57986	0.079805	0.16816	249	2	-0.14827	0.52469	0.81049	1	188	0	-0.14827
PLA2G4B	4	0.58066	0.079805	0.16816	250	2	-0.084173	0.10824	0.45917	1	75	1	-0.084173
SLC12A8	4	0.58341	0.079805	0.16816	251	2	-0.14807	0.42621	0.71893	1	154	1	-0.14807
SPTLC3	4	0.58706	0.079805	0.16816	252	2	-0.15132	0.65045	0.91552	1	238	0	-0.15132
NT5E	4	0.59006	0.08822	0.185157	253	2	-0.089685	0.10661	0.44653	1	74	2	-0.089685
PRDX4	4	0.60156	0.097745	0.200417	254	2	-0.12212	0.60883	0.87055	1	221	0	-0.12212
GPAM	4	0.60246	0.097745	0.200417	255	2	-0.16128	0.87364	0.98915	1	325	0	-0.16128
LALBA	4	0.60557	0.097745	0.200417	256	1	-0.018506	0.62274	0.87056	1	227	0	-0.018506
NT5C3B	4	0.61233	0.097755	0.200417	257	2	-0.13125	0.43053	0.73279	1	156	1	-0.13125
Gpt2	4	0.61322	0.097755	0.200417	258	2	-0.1459	0.51073	0.78636	1	183	0	-0.1459
NT5DC1	4	0.615	0.097755	0.200417	259	2	-0.17165	0.46563	0.74634	1	171	1	-0.17165
ACSL5	4	0.62388	0.10761	0.219767	260	2	-0.11546	0.5481	0.82166	1	198	0	-0.11546
PANK3	4	0.62652	0.11804	0.235665	261	2	-0.098972	0.3536	0.65083	1	130	1	-0.098972
SLC15A1	4	0.62799	0.11804	0.235665	262	1	0.11398	0.016582	0.15945	1	24	2	0.11398
NAT2	4	0.62828	0.11804	0.235665	263	2	-0.04571	0.11088	0.47251	1	76	2	-0.04571
CD36	4	0.63004	0.11805	0.235665	264	2	-0.11888	0.78537	0.96251	1	289	0	-0.11888
NT5C2	4	0.63092	0.11805	0.235665	265	2	-0.12909	0.58668	0.85275	1	213	0	-0.12909
ACOT9	4	0.63319	0.11805	0.235665	266	1	-0.13078	0.62799	0.88687	1	229	0	-0.13078
SLC44A1	4	0.64053	0.15356	0.299797	267	2	-0.15337	0.050548	0.30064	1	45	1	-0.15337
G6PC2	4	0.64139	0.15356	0.299797	268	1	-0.077924	0.73998	0.95553	1	273	0	-0.077924
PIPOX	4	0.64313	0.15356	0.299797	269	2	-0.046692	0.031421	0.23992	1	33	1	-0.046692
PSPH	4	0.64443	0.15356	0.299797	270	1	-0.088794	0.66226	0.9217	1	241	0	-0.088794
MAT1A	4	0.64832	0.15357	0.299797	271	2	-0.11676	0.06314	0.32296	1	52	1	-0.11676
ABCC4	4	0.65004	0.15357	0.299797	272	2	-0.12892	0.77837	0.95922	1	287	0	-0.12892
SLC25A13	4	0.65262	0.17562	0.339129	273	2	-0.17977	0.73838	0.95552	1	271	0	-0.17977
NT5C1B	4	0.65343	0.17563	0.339129	274	1	-0.068	0.24099	0.61007	1	105	1	-0.068
SLC7A1	4	0.65433	0.17563	0.339129	275	2	-0.13548	0.69048	0.93248	1	257	0	-0.13548
LTA4H	4	0.65861	0.23058	0.443621	276	2	-0.13243	0.56006	0.84249	1	202	0	-0.13243
PLA2G12A	4	0.66709	0.24295	0.457493	277	2	-0.05253	0.57295	0.85274	1	208	0	-0.05253
MAN2C1	4	0.66805	0.24296	0.457493	278	1	-0.04617	0.17472	0.52821	1	88	1	-0.04617
ADH4	4	0.66877	0.24296	0.457493	279	2	-0.11228	0.0032854	0.051308	1	9	1	-0.11228
PCYT2	4	0.66961	0.24296	0.457493	280	2	-0.14669	0.41161	0.70539	1	147	1	-0.14669
PLA2G6	4	0.66996	0.24296	0.457493	281	1	-0.1009	0.41455	0.70539	1	148	1	-0.1009
ADK	4	0.67213	0.24296	0.457493	282	2	-0.16351	0.87867	0.99057	1	326	0	-0.16351
SLC43A3	4	0.67715	0.25621	0.477387	283	2	-0.13453	0.86359	0.98775	1	320	0	-0.13453
COX6A2	4	0.67798	0.25621	0.477387	284	2	-0.0075727	0.049716	0.30064	1	44	2	-0.0075727
Scd1	4	0.68214	0.25622	0.477387	285	2	-0.15465	0.62485	0.87888	1	228	0	-0.15465
PLA2G2D	4	0.68462	0.26959	0.486923	286	2	-0.16345	0.88047	0.99058	1	328	0	-0.16345
Mtap	4	0.68544	0.26959	0.486923	287	2	-0.06467	0.048437	0.30064	1	43	1	-0.06467
Glud1	4	0.68682	0.26959	0.486923	288	1	0.054512	0.016346	0.15945	1	23	2	0.054512
DBT	4	0.69138	0.26959	0.486923	289	1	0.12	0.022442	0.20893	1	25	2	0.12
MGST3	4	0.69948	0.26959	0.486923	290	1	0.013854	0.25163	0.61008	1	107	1	0.013854
TYMP	4	0.71175	0.2696	0.486923	291	1	-0.062245	0.44053	0.7328	1	160	1	-0.062245
PANK1	4	0.71261	0.2696	0.486923	292	1	-0.10304	0.75329	0.95921	1	279	0	-0.10304
ALDH3A1	4	0.71518	0.2696	0.486923	293	1	-0.13344	0.88002	0.99058	1	327	0	-0.13344
GGT7	4	0.72028	0.2696	0.486923	294	1	-0.11242	0.58214	0.85275	1	211	0	-0.11242
ABCC5	4	0.73838	0.28861	0.497582	295	1	0.046596	0.17092	0.52821	1	86	1	0.046596
ACY1	4	0.73918	0.28861	0.497582	296	1	0.13862	0.014108	0.15043	1	21	2	0.13862
Got1	4	0.74865	0.28861	0.497582	297	1	-0.043723	0.16901	0.52821	1	85	1	-0.043723
GCK	4	0.7502	0.28861	0.497582	298	1	0.062509	0.2846	0.6374	1	115	1	0.062509
UCK1	4	0.75635	0.28861	0.497582	299	1	-0.08923	0.58442	0.85275	1	212	0	-0.08923
ALOX5	4	0.7571	0.28861	0.497582	300	1	-0.13341	0.16135	0.52821	1	83	1	-0.13341
ALDH1A2	4	0.76386	0.28862	0.497582	301	1	-0.060128	0.63833	0.90181	1	233	0	-0.060128
Plpp3	4	0.76534	0.28862	0.497582	302	1	-0.062929	0.012007	0.13361	1	19	1	-0.062929
Plpp2	4	0.7712	0.28862	0.497582	303	1	-0.10684	0.37391	0.67798	1	136	1	-0.10684
SPTSSB	4	0.77337	0.28862	0.497582	304	1	0.032208	0.0076534	0.10458	1	16	2	0.032208
EHHADH	4	0.77695	0.28862	0.497582	305	1	-0.15797	0.54324	0.82166	1	196	0	-0.15797
APRT	4	0.77766	0.28862	0.497582	306	1	-0.12142	0.83838	0.98622	1	312	0	-0.12142
CSAD	4	0.77837	0.28862	0.497582	307	1	0.036784	0.078543	0.37983	1	61	2	0.036784
GSTT2	4	0.78119	0.28862	0.497582	308	1	-0.049977	0.27431	0.62354	1	112	1	-0.049977
ACOX1	4	0.78329	0.3079	0.527428	309	1	-0.040391	0.32303	0.63741	1	124	1	-0.040391
HMOX1	4	0.78744	0.30791	0.527428	310	1	0.026785	0.074191	0.37982	1	58	2	0.026785
MCCC2	4	0.79355	0.32673	0.528955	311	1	-0.11167	0.029278	0.22887	1	32	1	-0.11167
GCH1	4	0.80473	0.32673	0.528955	312	1	-0.013449	0.47786	0.76034	1	175	1	-0.013449
NME2	4	0.8092	0.32673	0.528955	313	1	-0.17472	0.80857	0.96876	1	301	0	-0.17472
SOAT1	4	0.8136	0.32673	0.528955	314	1	0.036147	0.098948	0.43212	1	69	2	0.036147
TALDO1	4	0.81669	0.32673	0.528955	315	1	-0.023254	0.44336	0.7328	1	162	1	-0.023254
ACSL6	4	0.81791	0.32674	0.528955	316	1	-0.14362	0.39974	0.70538	1	144	1	-0.14362
CUBN	4	0.81913	0.32674	0.528955	317	1	-0.029855	0.54567	0.82166	1	197	0	-0.029855
ATP2C1	4	0.82335	0.32674	0.528955	318	1	-0.090794	0.62063	0.87056	1	225	0	-0.090794
GSTO2	4	0.82514	0.32674	0.528955	319	1	-0.055662	0.53589	0.82165	1	193	0	-0.055662
ALDH7A1	4	0.82573	0.32674	0.528955	320	1	-0.01601	0.50687	0.77327	1	182	0	-0.01601
Nt5c3	4	0.8275	0.32674	0.528955	321	1	0.029963	0.07054	0.3476	1	56	2	0.029963
GSTA3	4	0.82809	0.32674	0.528955	322	1	-0.014066	0.223	0.59669	1	99	1	-0.014066
KCTD5	4	0.82925	0.32674	0.528955	323	1	-0.078623	0.72196	0.94236	1	267	0	-0.078623
ALDH1A3	4	0.83329	0.32674	0.528955	324	1	0.19062	0.0015151	0.033913	1	5	3	0.19062
GYS2	4	0.835	0.32674	0.528955	325	1	0.067512	0.37545	0.67798	1	137	1	0.067512
SRD5A1	4	0.83838	0.32674	0.528955	326	1	0.030101	0.44195	0.7328	1	161	1	0.030101
PLA2G3	4	0.8395	0.32674	0.528955	327	1	-0.028887	0.66613	0.92742	1	243	0	-0.028887
TAP1	4	0.84116	0.32674	0.528955	328	1	-0.13996	0.86211	0.98775	1	318	0	-0.13996
IDH2	4	0.84768	0.34547	0.555909	329	1	-0.097479	0.67377	0.93248	1	248	0	-0.097479
PLA2G12B	4	0.84928	0.34548	0.555909	330	1	-0.069743	0.09814	0.43212	1	68	1	-0.069743
HSD3B2	4	0.85191	0.36404	0.578766	331	1	-0.066235	0.08795	0.40412	1	65	1	-0.066235
ACADL	4	0.85606	0.36404	0.578766	332	1	-0.13359	0.81791	0.97664	1	303	0	-0.13359
MGST1	4	0.85911	0.36404	0.578766	333	1	-0.087396	0.36459	0.66445	1	134	1	-0.087396
B4GALT1	4	0.8631	0.36404	0.578766	334	1	0.020171	0.039957	0.27116	1	38	1	0.020171
ALAS1	4	0.86845	0.38215	0.5882	335	1	-0.077649	0.41894	0.70539	1	151	1	-0.077649
NT5C1A	4	0.86893	0.38215	0.5882	336	1	-0.12108	0.037828	0.27115	1	37	1	-0.12108
DPYD	4	0.87364	0.38215	0.5882	337	1	-0.068447	0.40421	0.70538	1	146	1	-0.068447
NT5M	4	0.87595	0.38216	0.5882	338	1	0.12979	0.0067697	0.096615	1	15	3	0.12979
PYGB	4	0.8764	0.38216	0.5882	339	1	-0.13877	0.63628	0.9018	1	232	0	-0.13877
MAN1A1	4	0.87732	0.38216	0.5882	340	1	0.044154	0.29646	0.6374	1	117	1	0.044154
NP	4	0.87822	0.38216	0.5882	341	1	-0.13116	0.62169	0.87056	1	226	0	-0.13116
GLS2	4	0.88091	0.38216	0.5882	342	1	0.0053666	0.087534	0.40412	1	64	2	0.0053666
LPCAT2	4	0.88136	0.38216	0.5882	343	1	0.025329	0.036038	0.27115	1	34	2	0.025329
HMBS	4	0.88268	0.38216	0.5882	344	1	-0.092948	0.34725	0.65083	1	129	1	-0.092948
HSD17B4	4	0.88486	0.38216	0.5882	345	1	0.027499	0.028269	0.22887	1	30	2	0.027499
GYS1	4	0.88998	0.40132	0.615904	346	1	-0.083305	0.45179	0.74633	1	165	1	-0.083305
GSTM1	4	0.89206	0.42095	0.636835	347	1	-0.095244	0.12622	0.50065	1	80	1	-0.095244
GSTT1	4	0.89247	0.42095	0.636835	348	1	0.14953	0.0035309	0.056046	1	10	3	0.14953
PDK2	4	0.89288	0.42095	0.636835	349	1	-0.064451	0.43197	0.73279	1	157	1	-0.064451
ITPR3	4	0.89451	0.42095	0.636835	350	1	-0.067796	0.75482	0.95921	1	280	0	-0.067796
B4GALT2	4	0.89693	0.42096	0.636835	351	1	-0.0096652	0.34086	0.65082	1	128	1	-0.0096652
TTYH3	4	0.90125	0.43948	0.661108	352	1	-0.011009	0.67282	0.93248	1	247	0	-0.011009
PDPR	4	0.9024	0.43949	0.661108	353	1	-0.090177	0.68127	0.93248	1	252	0	-0.090177
ALDH3A2	4	0.90392	0.4588	0.674872	354	1	-0.066474	0.52594	0.81049	1	189	0	-0.066474
ACO1	4	0.90691	0.4588	0.674872	355	1	-0.15475	0.89653	0.9928	1	331	0	-0.15475
Bcat2	4	0.90728	0.4588	0.674872	356	1	-0.017248	0.18981	0.55554	1	90	1	-0.017248
ALDH2	4	0.90838	0.4588	0.674872	357	1	0.0051095	0.23383	0.61007	1	102	1	0.0051095
ALDH1A1	4	0.91127	0.45881	0.674872	358	1	-0.017968	0.4792	0.76034	1	176	1	-0.017968
Adh1	4	0.91163	0.45881	0.674872	359	1	-0.062118	0.50169	0.77327	1	181	0	-0.062118
PIP4K2C	4	0.91198	0.45881	0.674872	360	1	-0.033567	0.38768	0.69181	1	141	1	-0.033567
PDP2	4	0.91304	0.45881	0.674872	361	1	0.0045172	0.21205	0.56957	1	97	1	0.0045172
SLC34A2	4	0.91409	0.47764	0.700632	362	1	-0.032265	0.39524	0.70538	1	143	1	-0.032265
Nnmt	4	0.91985	0.55358	0.798791	363	1	-0.14136	0.22843	0.61007	1	100	1	-0.14136
ISYNA1	4	0.92117	0.55358	0.798791	364	1	-0.019484	0.10171	0.43213	1	70	2	-0.019484
Pfkfb3	4	0.92149	0.55358	0.798791	365	1	-0.01395	0.001096	0.033903	1	3	1	-0.01395
KCNK5	4	0.92279	0.55358	0.798791	366	1	-0.10737	0.70566	0.93249	1	262	0	-0.10737
PANK4	4	0.9247	0.55359	0.798791	367	1	-0.12201	0.35518	0.65083	1	131	1	-0.12201
MAN2A1	4	0.92626	0.55359	0.798791	368	1	0.15124	0.0045971	0.064897	1	12	3	0.15124
Plpp1	4	0.9278	0.57275	0.824198	369	1	-0.061356	0.3892	0.69181	1	142	1	-0.061356
COX7B2	4	0.92871	0.59234	0.843269	370	1	0.0012574	0.47516	0.76034	1	173	1	0.0012574
ACO2	4	0.92961	0.59234	0.843269	371	1	-0.022408	0.49777	0.77327	1	180	0	-0.022408
SLC16A3	4	0.9308	0.59235	0.843269	372	1	0.04078	0.31646	0.63741	1	123	1	0.04078
NT5DC3	4	0.93314	0.59235	0.843269	373	1	0.19371	0.0037059	0.056046	1	11	3	0.19371
ACOX2	4	0.93457	0.61085	0.864975	374	1	0.016817	0.076044	0.37982	1	60	2	0.016817
GPD2	4	0.93514	0.61086	0.864975	375	1	-0.0872	0.23741	0.61007	1	103	1	-0.0872
SOAT2	4	0.93709	0.63048	0.885693	376	1	-0.10861	0.76163	0.95921	1	282	0	-0.10861
PDK1	4	0.93791	0.63048	0.885693	377	0	0.0057948	0.055047	0.30065	1	47	2	0.0057948
SLCO4A1	4	0.93953	0.63049	0.885693	378	0	-0.031616	0.027132	0.22887	1	28	1	-0.031616
CHAT	4	0.94033	0.64935	0.902638	379	0	-0.090226	0.45319	0.74633	1	166	1	-0.090226
ACACB	4	0.94086	0.64935	0.902638	380	0	0.029595	0.094074	0.41936	1	67	2	0.029595
NUDT1	4	0.94112	0.64935	0.902638	381	0	-0.057436	0.56478	0.8425	1	204	0	-0.057436
PYGL	4	0.9437	0.64936	0.902638	382	0	-0.033785	0.13609	0.51447	1	81	1	-0.033785
Me2	4	0.9457	0.66649	0.915889	383	0	-0.019317	0.14587	0.5282	1	82	1	-0.019317
PFKM	4	0.94907	0.68303	0.915889	384	0	-0.068298	0.26912	0.62353	1	110	1	-0.068298
G6PC3	4	0.94954	0.68303	0.915889	385	0	0.091512	0.01135	0.12787	1	18	3	0.091512
Me1	4	0.95024	0.68303	0.915889	386	0	0.073931	0.024701	0.22886	1	26	2	0.073931
CBS	4	0.95115	0.68303	0.915889	387	0	-0.062648	0.32467	0.63741	1	125	1	-0.062648
PLA2G2F	4	0.95138	0.68303	0.915889	388	0	-0.037365	0.46013	0.74633	1	169	1	-0.037365
HK3	4	0.95491	0.68304	0.915889	389	0	0.094619	0.028679	0.22887	1	31	2	0.094619
GNE	4	0.95513	0.68304	0.915889	390	0	-0.031887	0.64745	0.91551	1	236	0	-0.031887
ALAS2	4	0.95534	0.68304	0.915889	391	0	-0.071126	0.72696	0.95143	1	268	0	-0.071126
MAN2B2	4	0.95619	0.68304	0.915889	392	0	0.0086067	0.53958	0.82165	1	195	0	0.0086067
TRPM2	4	0.95784	0.68304	0.915889	393	0	0.0011588	0.060602	0.3116	1	51	2	0.0011588
CHKB	4	0.95905	0.68304	0.915889	394	0	-0.0052306	0.075424	0.37982	1	59	2	-0.0052306
PDHX	4	0.96004	0.68304	0.915889	395	0	-0.1194	0.74474	0.95921	1	275	0	-0.1194
PCYT1B	4	0.96063	0.68304	0.915889	396	0	0.051605	0.41602	0.70539	1	149	1	0.051605
GSTM4	4	0.96159	0.69932	0.933014	397	0	0.027723	0.040706	0.27116	1	39	2	0.027723
ALDH1B1	4	0.96216	0.69932	0.933014	398	0	-0.09476	0.33764	0.65082	1	127	1	-0.09476
PLA2G2E	4	0.9629	0.71513	0.951715	399	0	-0.041307	0.66901	0.92743	1	245	0	-0.041307
GATM	4	0.96578	0.74431	0.98073	400	0	-0.075302	0.24455	0.61007	1	106	1	-0.075302
SLC6A8	4	0.96849	0.74432	0.98073	401	0	-0.028785	0.43911	0.7328	1	159	1	-0.028785
Me3	4	0.96914	0.74432	0.98073	402	0	-0.037487	0.38159	0.6918	1	139	1	-0.037487
PFKL	4	0.9693	0.74432	0.98073	403	0	-0.038158	0.59787	0.86203	1	217	0	-0.038158
NMNAT1	4	0.96994	0.75867	0.997166	404	0	-0.00045052	0.024982	0.22886	1	27	1	-0.00045052
TPH2	4	0.97269	0.78537	1	405	0	-0.044293	0.70653	0.93249	1	263	0	-0.044293
ACHE	4	0.97497	0.7977	1	406	0	-0.030644	0.60775	0.87055	1	220	0	-0.030644
TYR	4	0.97606	0.7977	1	407	0	-0.040048	0.60228	0.86203	1	218	0	-0.040048
NAT1	4	0.97711	0.7977	1	408	0	-0.025374	0.042082	0.27116	1	40	1	-0.025374
TAT	4	0.97958	0.79771	1	409	0	-0.039507	0.68313	0.93248	1	254	0	-0.039507
UCK2	4	0.9797	0.79771	1	410	0	-0.044024	0.74709	0.95921	1	277	0	-0.044024
PIP4K2B	4	0.98063	0.80976	1	411	0	0.0055151	0.41748	0.70539	1	150	1	0.0055151
PDHA2	4	0.98085	0.80976	1	412	0	0.06712	0.4204	0.70539	1	152	1	0.06712
TK2	4	0.98108	0.80976	1	413	0	-0.05413	0.28289	0.6374	1	114	1	-0.05413
FADS2	4	0.9813	0.80977	1	414	0	0.10865	0.012478	0.13362	1	20	3	0.10865
IDO1	4	0.98382	0.83216	1	415	0	0.057562	0.057797	0.30065	1	49	2	0.057562
PLA2G7	4	0.98517	0.8618	1	416	0	0.040248	0.045115	0.27116	1	42	2	0.040248
PDK4	4	0.98794	0.89393	1	417	0	0.028258	0.20469	0.56956	1	94	1	0.028258
LPCAT1	4	0.9907	0.90787	1	418	0	0.11281	0.0095096	0.12228	1	17	3	0.11281
CHKA	4	0.99083	0.90787	1	419	0	0.15135	0.0054623	0.085464	1	14	3	0.15135
PTGS2	4	0.99401	0.92091	1	420	0	0.054309	0.1052	0.44652	1	73	2	0.054309
COX7A1	4	0.99534	0.9422	1	421	0	0.13863	0.003197	0.051298	1	8	3	0.13863
Bcat1	4	0.99546	0.9422	1	422	0	0.1141	0.036493	0.27115	1	35	2	0.1141
HMGCS2	4	0.99561	0.9422	1	423	0	0.070691	0.08885	0.40413	1	66	2	0.070691
SULF2	4	0.99594	0.94221	1	424	0	0.064185	0.054759	0.30065	1	46	2	0.064185
PIP4K2A	4	0.99695	0.95116	1	425	0	0.20742	0.0028342	0.04775	1	7	3	0.20742
TDO2	4	0.99701	0.95116	1	426	0	0.13005	0.027862	0.22887	1	29	2	0.13005
PAH	4	0.9983	0.97667	1	427	0	0.21432	0.0012357	0.033913	1	4	3	0.21432
AANAT	4	0.99856	0.97885	1	428	0	0.15217	0.005237	0.079289	1	13	3	0.15217
PLA2G4A	4	0.99868	0.9811	1	429	0	0.20315	0.0025454	0.04774	1	6	3	0.20315
FASN	4	0.99964	0.99364	1	430	0	0.35407	2.2325e-05	0.0014025	0.372368	2	4	0.35407
MAN1B1	4	0.99999	0.99917	1	431	0	0.22017	1.2988e-05	0.0010556	0.372368	1	4	0.22017

### Sheet: Recurrent 2
id	num	neg|score	neg|p-value	neg|fdr	neg|rank	neg|goodsgrna	neg|lfc	pos|score	pos|p-value	pos|fdr	pos|rank	pos|goodsgrna	pos|lfc
ACSL4	4	2.4306e-07	4.9559e-06	5.8e-05	1	4	-2.8178	1	1	1	431	0	-2.8178
HSD17B10	4	3.5428e-07	4.9559e-06	5.8e-05	2	4	-3.9262	1	1	1	430	0	-3.9262
DHFR	4	5.424e-07	4.9559e-06	5.8e-05	3	4	-3.9147	1	1	1	429	0	-3.9147
AHCY	4	1.2104e-06	4.9559e-06	5.8e-05	4	4	-3.0816	1	1	1	428	0	-3.0816
G6pdx	4	1.8755e-06	4.9559e-06	5.8e-05	5	4	-2.9467	1	1	1	427	0	-2.9467
SLC25A37	4	3.4307e-06	4.9559e-06	5.8e-05	6	4	-2.6107	1	1	1	426	0	-2.6107
PGK1	4	3.7939e-06	4.9559e-06	5.8e-05	7	4	-4.3686	1	1	1	425	0	-4.3686
CAD	4	4.3918e-06	4.9559e-06	5.8e-05	8	4	-3.688	1	1	1	424	0	-3.688
PAICS	4	6.6141e-06	4.9559e-06	5.8e-05	9	4	-3.643	0.99999	1	1	423	0	-3.643
DHODH	4	8.1643e-06	4.9559e-06	5.8e-05	10	4	-3.1254	0.99999	1	1	422	0	-3.1254
GART	4	8.5044e-06	4.9559e-06	5.8e-05	11	4	-2.6145	0.99999	1	1	421	0	-2.6145
PKM	4	8.8551e-06	4.9559e-06	5.8e-05	12	4	-2.9405	0.99999	1	1	420	0	-2.9405
TYMS	4	1.1622e-05	4.9559e-06	5.8e-05	13	4	-3.7488	0.99999	1	1	419	0	-3.7488
Ppp1r8	4	2.0344e-05	4.9559e-06	5.8e-05	14	4	-2.5262	0.99998	1	1	418	0	-2.5262
TPI1	4	2.444e-05	4.9559e-06	5.8e-05	15	4	-2.44	0.99654	0.99996	1	383	0	-2.44
Cul1	4	2.6202e-05	4.9559e-06	5.8e-05	16	4	-1.9837	0.99997	1	1	417	0	-1.9837
TKT	4	3.0455e-05	4.9559e-06	5.8e-05	17	4	-1.4383	0.99997	1	1	416	0	-1.4383
SLC2A1	4	3.2293e-05	4.9559e-06	5.8e-05	18	4	-1.791	0.99997	1	1	415	0	-1.791
SEPHS1	4	4.1615e-05	4.9559e-06	5.8e-05	19	4	-2.0004	0.99996	1	1	414	0	-2.0004
PPAT	4	4.3935e-05	4.9559e-06	5.8e-05	20	4	-2.8579	0.99996	1	1	413	0	-2.8579
COX7B	4	5.5593e-05	4.9559e-06	5.8e-05	21	4	-1.938	0.99994	1	1	412	0	-1.938
FLAD1	4	5.8471e-05	4.9559e-06	5.8e-05	22	4	-2.2379	0.99994	1	1	411	0	-2.2379
ACLY	4	6.4561e-05	4.9559e-06	5.8e-05	23	4	-1.6753	0.99994	1	1	410	0	-1.6753
PIK3C3	4	7.4573e-05	4.9559e-06	5.8e-05	24	4	-1.7146	0.99993	1	1	409	0	-1.7146
SPTLC1	4	7.8155e-05	4.9559e-06	5.8e-05	25	4	-2.0382	0.99992	1	1	408	0	-2.0382
HMGCS1	4	7.9994e-05	4.9559e-06	5.8e-05	26	4	-2.4	0.99992	1	1	407	0	-2.4
ACACA	4	8.3769e-05	4.9559e-06	5.8e-05	27	4	-1.1523	0.99992	1	1	406	0	-1.1523
ASNS	4	9.5898e-05	4.9559e-06	5.8e-05	28	4	-1.5671	0.9999	1	1	405	0	-1.5671
SHMT2	4	0.00010022	4.9559e-06	5.8e-05	29	4	-0.94462	0.9999	1	1	404	0	-0.94462
SLC25A1	4	0.00011898	4.9559e-06	5.8e-05	30	4	-1.1905	0.99988	1	1	403	0	-1.1905
OGDH	4	0.00012666	4.9559e-06	5.8e-05	31	4	-2.8166	0.99987	1	1	402	0	-2.8166
Gtf2b	4	0.00014026	4.9559e-06	5.8e-05	32	4	-1.4884	0.99986	1	1	401	0	-1.4884
NUDT21	4	0.00014311	4.9559e-06	5.8e-05	33	4	-2.0287	0.99986	1	1	400	0	-2.0287
Rfc4	4	0.00016428	4.9559e-06	5.8e-05	34	4	-1.99	0.99984	1	1	399	0	-1.99
COX6C	4	0.00017738	4.9559e-06	5.8e-05	35	4	-1.6767	0.99982	1	1	398	0	-1.6767
AK2	4	0.00021747	4.9559e-06	5.8e-05	36	4	-0.872	0.99978	1	1	397	0	-0.872
GMPS	4	0.00022543	4.9559e-06	5.8e-05	37	4	-2.0346	0.99977	1	1	396	0	-2.0346
SOD2	4	0.00025948	4.9559e-06	5.8e-05	38	4	-1.1496	0.99974	1	1	395	0	-1.1496
GPI	4	0.00040969	4.9559e-06	5.8e-05	39	4	-1.2628	0.99959	1	1	394	0	-1.2628
CTPS	4	0.00041604	4.9559e-06	5.8e-05	40	4	-1.2578	0.99958	1	1	393	0	-1.2578
ATP2A2	4	0.00046259	4.9559e-06	5.8e-05	41	4	-2.0524	0.99954	1	1	392	0	-2.0524
IMPDH2	4	0.00049816	4.9559e-06	5.8e-05	42	4	-2.3344	0.9995	1	1	391	0	-2.3344
DLD	4	0.00061724	4.9559e-06	5.8e-05	43	4	-2.9572	0.99938	1	1	390	0	-2.9572
PCYT1A	4	0.0010018	4.9559e-06	5.8e-05	44	4	-2.044	0.999	1	1	389	0	-2.044
Cstf1	4	0.0010434	4.9559e-06	5.8e-05	45	4	-1.8315	0.99871	1	1	388	0	-1.8315
SLC4A4	4	0.0019746	1.4868e-05	0.000164	46	4	-0.55565	0.99803	0.99999	1	387	0	-0.55565
AMD1	4	0.0022783	1.4868e-05	0.000164	47	4	-1.6272	0.99772	0.99999	1	386	0	-1.6272
MTHFD2	4	0.0023013	1.4868e-05	0.000164	48	4	-0.90839	0.9977	0.99999	1	385	0	-0.90839
SLC5A6	4	0.0026394	2.4779e-05	0.000269	49	4	-0.96346	0.98051	0.99936	1	363	0	-0.96346
ENO1	4	0.0032797	4.4603e-05	0.000455	50	4	-0.68731	0.99672	0.99996	1	384	0	-0.68731
SPTLC2	4	0.0033612	4.4603e-05	0.000455	51	4	-2.4749	0.98856	0.99985	1	373	0	-2.4749
GMDS	4	0.0036882	4.4603e-05	0.000455	52	4	-0.58224	0.99631	0.99996	1	382	0	-0.58224
ACO1	4	0.0049782	9.4162e-05	0.00082	53	4	-0.42861	0.99502	0.99991	1	381	0	-0.42861
GLS	4	0.005237	9.4162e-05	0.00082	54	3	-0.80918	0.42765	0.65907	1	168	1	-0.80918
RRM1	4	0.0052722	9.4162e-05	0.00082	55	4	-1.6558	0.99473	0.99991	1	380	0	-1.6558
GSTA1	4	0.0055791	9.4162e-05	0.00082	56	4	-0.41715	0.99442	0.99991	1	379	0	-0.41715
HS2ST1	4	0.0056938	9.4162e-05	0.00082	57	4	-0.80584	0.98778	0.99977	1	372	0	-0.80584
SPTSSA	4	0.0061755	9.4162e-05	0.00082	58	4	-1.8126	0.95598	0.99541	1	350	0	-1.8126
PIP5K1A	4	0.0067697	9.4162e-05	0.00082	59	3	-0.76167	0.92149	0.98812	1	342	0	-0.76167
PDXK	4	0.0068373	9.4162e-05	0.00082	60	4	-0.42886	0.99316	0.99991	1	378	0	-0.42886
COX5A	4	0.0069422	9.4162e-05	0.00082	61	4	-0.78279	0.99306	0.99991	1	377	0	-0.78279
Cenpl	4	0.0072158	0.00010407	0.000863	62	3	-1.0742	0.91127	0.98656	1	338	0	-1.0742
SLC35A2	4	0.0073072	0.00010407	0.000863	63	3	-0.94873	0.073538	0.22351	1	57	1	-0.94873
FBP1	4	0.0090446	0.00010407	0.000863	64	4	-0.3317	0.99096	0.9999	1	376	0	-0.3317
DTYMK	4	0.0097052	0.00014372	0.001156	65	4	-1.1517	0.99029	0.99986	1	375	0	-1.1517
ATP2C1	4	0.0097731	0.00014372	0.001156	66	4	-0.40818	0.99023	0.99986	1	374	0	-0.40818
Pikfyve	4	0.010636	0.00015363	0.0012	67	4	-0.79375	0.97898	0.99925	1	361	0	-0.79375
UGDH	4	0.010753	0.00015363	0.0012	68	4	-0.63719	0.95047	0.9954	1	349	0	-0.63719
HK2	4	0.013136	0.00024284	0.001869	69	4	-0.5858	0.98686	0.99976	1	371	0	-0.5858
GAPDH	4	0.013812	0.00030231	0.002293	70	4	-2.3509	0.96197	0.99607	1	352	0	-2.3509
Rps15a	4	0.014187	0.00047081	0.003333	71	4	-1.7571	0.98581	0.99953	1	370	0	-1.7571
Tuba1c	4	0.014922	0.00047081	0.003333	72	4	-1.7686	0.98508	0.99953	1	369	0	-1.7686
RRM2B	4	0.015685	0.00047081	0.003333	73	4	-0.39192	0.98431	0.99953	1	368	0	-0.39192
Rps3a1	4	0.01588	0.00047081	0.003333	74	4	-1.7952	0.98412	0.99953	1	367	0	-1.7952
GFPT1	4	0.016077	0.00047081	0.003333	75	4	-0.59198	0.98392	0.99953	1	366	0	-0.59198
GSTO2	4	0.019034	0.00048072	0.003359	76	4	-0.25875	0.98097	0.99952	1	365	0	-0.25875
ADH5	4	0.01926	0.00063931	0.004409	77	4	-0.2991	0.98074	0.99936	1	364	0	-0.2991
Srm	4	0.020419	0.00074834	0.005094	78	4	-0.34162	0.97958	0.99925	1	362	0	-0.34162
Got2	4	0.021458	0.00075825	0.005097	79	3	-0.44397	0.87595	0.9785	1	322	0	-0.44397
SLC25A5	4	0.022509	0.00093666	0.006217	80	4	-0.32895	0.97749	0.99906	1	360	0	-0.32895
UPP1	4	0.025029	0.0015611	0.009931	81	4	-0.26783	0.97497	0.99846	1	359	0	-0.26783
PANK3	4	0.02569	0.0015611	0.009931	82	3	-0.55103	0.90047	0.98279	1	331	0	-0.55103
HMGCR	4	0.026438	0.001571	0.009931	83	4	-0.45036	0.97356	0.99845	1	358	0	-0.45036
G6pd2	4	0.027132	0.001571	0.009931	84	2	-0.17105	0.6959	0.8688	1	248	0	-0.17105
NT5DC3	4	0.029589	0.0024135	0.015077	85	4	-0.245	0.97041	0.99766	1	357	0	-0.245
Pfkfb3	4	0.029956	0.0028794	0.017778	86	3	-0.45346	0.88091	0.97851	1	323	0	-0.45346
COX7C	4	0.031023	0.0031866	0.019288	87	4	-0.63208	0.96898	0.99719	1	356	0	-0.63208
COX4I1	4	0.032242	0.0031966	0.019288	88	3	-0.53157	0.085901	0.23161	1	62	1	-0.53157
PDE9A	4	0.034219	0.0036921	0.021602	89	4	-0.33613	0.96578	0.99668	1	355	0	-0.33613
PFKL	4	0.035278	0.0037021	0.021602	90	4	-0.37363	0.96472	0.99667	1	354	0	-0.37363
GSTA2	4	0.035457	0.0037021	0.021602	91	4	-0.44872	0.96454	0.99667	1	353	0	-0.44872
PDHA1	4	0.038986	0.0043166	0.024914	92	4	-0.18665	0.96101	0.99606	1	351	0	-0.18665
TPH2	4	0.041621	0.0052186	0.029796	93	3	-0.39005	0.56713	0.78284	1	201	1	-0.39005
Cdc45	4	0.050014	0.0055556	0.031053	94	3	-1.206	0.53712	0.76385	1	194	1	-1.206
NOS3	4	0.051402	0.0055556	0.031053	95	4	-0.13768	0.9486	0.9954	1	348	0	-0.13768
DHTKD1	4	0.054724	0.0065963	0.035795	96	3	-0.44953	0.81974	0.96873	1	299	0	-0.44953
TK1	4	0.055296	0.0065963	0.035795	97	4	-0.38176	0.9447	0.99479	1	347	0	-0.38176
GGT7	4	0.058881	0.0066062	0.035795	98	4	-0.20182	0.94112	0.99479	1	346	0	-0.20182
HSD17B14	4	0.063498	0.0079443	0.039108	99	3	-0.29603	0.84499	0.97638	1	307	0	-0.29603
RRM2	4	0.070405	0.0079443	0.039108	100	3	-1.0723	0.93372	0.99478	1	345	0	-1.0723
PLA2G4B	4	0.077736	0.0079542	0.039108	101	3	-0.29756	0.80793	0.96253	1	291	0	-0.29756
Atg5	4	0.078932	0.0079542	0.039108	102	3	-0.27012	0.89081	0.98082	1	327	0	-0.27012
VDAC1	4	0.081711	0.0079542	0.039108	103	3	-0.35571	0.89247	0.98082	1	330	0	-0.35571
GPX4	4	0.082175	0.0079542	0.039108	104	3	-0.9413	0.57295	0.78284	1	203	1	-0.9413
PYCR1	4	0.08341	0.0079542	0.039108	105	3	-0.31384	0.71261	0.90032	1	253	0	-0.31384
KCNK5	4	0.084927	0.0079542	0.039108	106	2	-0.24624	0.3263	0.61155	1	144	1	-0.24624
B4GALT2	4	0.088888	0.0079542	0.039108	107	3	-0.32904	0.81791	0.96544	1	297	0	-0.32904
PHGDH	4	0.091049	0.0079542	0.039108	108	3	-0.30175	0.84661	0.97638	1	309	0	-0.30175
NPL	4	0.093239	0.0089454	0.042411	109	3	-0.36931	0.92626	0.99196	1	343	0	-0.36931
COX4I2	4	0.096807	0.0089454	0.042411	110	3	-0.42635	0.33442	0.61155	1	147	1	-0.42635
PNPO	4	0.097258	0.0089454	0.042411	111	3	-0.27269	0.57756	0.78285	1	205	1	-0.27269
H6PD	4	0.099532	0.0089454	0.042411	112	3	-0.31266	0.79953	0.96252	1	286	0	-0.31266
PLA2G12B	4	0.11593	0.0099861	0.046514	113	2	-0.23972	0.16135	0.44085	1	95	1	-0.23972
BCKDK	4	0.1173	0.0099861	0.046514	114	3	-0.30219	0.89123	0.98082	1	328	0	-0.30219
PDHB	4	0.12329	0.014744	0.065834	115	2	-0.35136	0.81913	0.96873	1	298	0	-0.35136
Prkaa1	4	0.12341	0.014744	0.065834	116	3	-0.26442	0.48323	0.71558	1	180	1	-0.26442
PIP5K1C	4	0.13507	0.014754	0.065834	117	3	-0.27874	0.77481	0.95545	1	278	0	-0.27874
ODC1	4	0.13835	0.014754	0.065834	118	3	-0.25603	0.91513	0.98811	1	339	0	-0.25603
NME1	4	0.14001	0.014754	0.065834	119	3	-0.29039	0.867	0.97639	1	320	0	-0.29039
COX8C	4	0.17136	0.026836	0.11875	120	3	-0.27004	0.90278	0.98279	1	333	0	-0.27004
IDH2	4	0.17788	0.029998	0.128502	121	3	-0.21235	0.73026	0.9143	1	259	0	-0.21235
Nt5c3	4	0.17851	0.030008	0.128502	122	3	-0.2433	0.60775	0.80223	1	215	1	-0.2433
HADH	4	0.1804	0.030008	0.128502	123	3	-0.20947	0.92117	0.98812	1	341	0	-0.20947
NDUFA4L2	4	0.18055	0.030008	0.128502	124	2	-0.24627	0.73998	0.93197	1	265	0	-0.24627
SLC16A1	4	0.18308	0.03197	0.135811	125	2	-0.23747	0.63215	0.82142	1	227	1	-0.23747
SLC26A9	4	0.18647	0.03537	0.147928	126	2	-0.2943	0.76902	0.95152	1	275	0	-0.2943
SLC16A3	4	0.18874	0.03538	0.147928	127	3	-0.27289	0.82691	0.9715	1	301	0	-0.27289
Me3	4	0.19134	0.039226	0.161506	128	3	-0.20506	0.24986	0.61154	1	132	1	-0.20506
Glud1	4	0.192	0.039236	0.161506	129	3	-0.28053	0.76829	0.95152	1	274	0	-0.28053
PRPS1	4	0.19926	0.049177	0.192047	130	3	-0.20729	0.74474	0.93197	1	266	0	-0.20729
PFKM	4	0.20107	0.049177	0.192047	131	2	-0.17426	0.6185	0.8117	1	220	1	-0.17426
TK2	4	0.20194	0.049177	0.192047	132	2	-0.21725	0.21571	0.54614	1	118	1	-0.21725
PSPH	4	0.20396	0.049177	0.192047	133	3	-0.20965	0.90354	0.98279	1	334	0	-0.20965
SLC38A1	4	0.20531	0.049187	0.192047	134	3	-0.19901	0.80214	0.96253	1	287	0	-0.19901
ABCE1	4	0.20667	0.049187	0.192047	135	3	-0.42748	0.26739	0.61154	1	135	1	-0.42748
LALBA	4	0.20939	0.049187	0.192047	136	3	-0.19847	0.43769	0.65908	1	170	1	-0.19847
ALOX5	4	0.21332	0.054143	0.208333	137	2	-0.3554	0.77409	0.95545	1	277	0	-0.3554
Me2	4	0.21628	0.054143	0.208333	138	3	-0.24033	0.81607	0.96544	1	296	0	-0.24033
PLA2G6	4	0.22683	0.05903	0.225502	139	3	-0.25931	0.90691	0.9828	1	336	0	-0.25931
Mtap	4	0.22968	0.062638	0.231012	140	3	-0.21634	0.23203	0.56982	1	127	1	-0.21634
Bcat1	4	0.23111	0.062638	0.231012	141	3	-0.18667	0.32956	0.61155	1	145	1	-0.18667
DBT	4	0.23327	0.062647	0.231012	142	3	-0.20062	0.88356	0.98081	1	325	0	-0.20062
PON2	4	0.23565	0.062647	0.231012	143	2	-0.28477	0.85451	0.97639	1	315	0	-0.28477
SOAT2	4	0.23689	0.062647	0.231012	144	3	-0.20638	0.82395	0.96874	1	300	0	-0.20638
Slc1a5	4	0.23761	0.066989	0.241625	145	3	-0.20173	0.88701	0.98081	1	326	0	-0.20173
ACOX3	4	0.23907	0.066999	0.241625	146	3	-0.17889	0.72112	0.90033	1	256	0	-0.17889
AQP9	4	0.23927	0.066999	0.241625	147	2	-0.17693	0.15423	0.41592	1	92	2	-0.17693
CBS	4	0.2442	0.072341	0.241625	148	3	-0.14129	0.90543	0.9828	1	335	0	-0.14129
DCK	4	0.24655	0.072341	0.241625	149	3	-0.24719	0.68127	0.85048	1	244	0	-0.24719
IMPDH1	4	0.2479	0.072341	0.241625	150	3	-0.15654	0.45874	0.67766	1	175	1	-0.15654
COX6A1	4	0.25311	0.072341	0.241625	151	3	-0.19159	0.43197	0.65908	1	169	1	-0.19159
SLC12A7	4	0.25388	0.072341	0.241625	152	2	-0.16257	0.17472	0.45326	1	100	2	-0.16257
TALDO1	4	0.25838	0.072351	0.241625	153	3	-0.17653	0.85348	0.97639	1	314	0	-0.17653
Mpc2	4	0.2599	0.072351	0.241625	154	3	-0.23153	0.9308	0.99389	1	344	0	-0.23153
Bcat2	4	0.26066	0.072351	0.241625	155	3	-0.17771	0.13215	0.36523	1	81	1	-0.17771
XDH	4	0.26218	0.072351	0.241625	156	2	-0.056898	0.087534	0.23162	1	64	2	-0.056898
PYGL	4	0.26294	0.072351	0.241625	157	3	-0.23976	0.81297	0.96543	1	293	0	-0.23976
SLC6A8	4	0.266	0.072351	0.241625	158	3	-0.18653	0.88136	0.97851	1	324	0	-0.18653
MGST1	4	0.26753	0.072351	0.241625	159	3	-0.1863	0.5565	0.78284	1	198	1	-0.1863
Scd1	4	0.27054	0.077466	0.252389	160	2	-0.20739	0.85139	0.97638	1	312	0	-0.20739
Plpp1	4	0.27294	0.077466	0.252389	161	3	-0.23373	0.37391	0.63078	1	154	1	-0.23373
MAN2B2	4	0.27427	0.077466	0.252389	162	2	-0.20407	0.83557	0.97638	1	304	0	-0.20407
ACSL6	4	0.27995	0.077475	0.252389	163	3	-0.14149	0.41455	0.64964	1	164	1	-0.14149
ALDH1A1	4	0.28153	0.083631	0.268463	164	3	-0.16218	0.87503	0.9785	1	321	0	-0.16218
MAN2A2	4	0.28468	0.083641	0.268463	165	3	-0.17993	0.33118	0.61155	1	146	1	-0.17993
GSTO1	4	0.28785	0.095039	0.268463	166	3	-0.21858	0.55171	0.77329	1	197	1	-0.21858
SLC7A1	4	0.28864	0.095039	0.268463	167	3	-0.18047	0.80538	0.96253	1	290	0	-0.18047
NT5M	4	0.29503	0.095039	0.268463	168	3	-0.26024	0.64644	0.83094	1	232	1	-0.26024
PIP5K1B	4	0.29664	0.095039	0.268463	169	3	-0.13261	0.44053	0.65908	1	171	1	-0.13261
MCCC2	4	0.29744	0.095039	0.268463	170	3	-0.19781	0.73757	0.92614	1	263	0	-0.19781
Me1	4	0.29906	0.095039	0.268463	171	3	-0.18259	0.85554	0.97639	1	316	0	-0.18259
ABCC5	4	0.29986	0.095039	0.268463	172	3	-0.18351	0.67187	0.85048	1	238	0	-0.18351
NT5C1A	4	0.30067	0.095039	0.268463	173	3	-0.2033	0.11627	0.32691	1	75	1	-0.2033
ACADM	4	0.3031	0.095039	0.268463	174	3	-0.16188	0.47381	0.70592	1	178	1	-0.16188
ALDH3A1	4	0.30554	0.095039	0.268463	175	3	-0.12849	0.33603	0.61155	1	148	1	-0.12849
PANK2	4	0.30963	0.095039	0.268463	176	3	-0.21665	0.79689	0.96252	1	283	0	-0.21665
GPD2	4	0.31045	0.095039	0.268463	177	3	-0.14432	0.86211	0.97639	1	318	0	-0.14432
ALDH7A1	4	0.31206	0.095039	0.268463	178	2	-0.21145	0.611	0.81169	1	217	1	-0.21145
SULF2	4	0.32546	0.095039	0.268463	179	2	-0.17923	0.91752	0.98812	1	340	0	-0.17923
NT5DC2	4	0.33026	0.095049	0.268463	180	2	-0.23417	0.79821	0.96252	1	285	0	-0.23417
PYGM	4	0.33123	0.095049	0.268463	181	2	-0.15833	0.31481	0.61155	1	143	1	-0.15833
PLA2G2D	4	0.33508	0.095049	0.268463	182	2	-0.15724	0.71689	0.90033	1	255	0	-0.15724
PLA2G4A	4	0.33604	0.095049	0.268463	183	2	-0.13747	0.62169	0.8117	1	222	1	-0.13747
SLC35F2	4	0.34086	0.095049	0.268463	184	2	-0.11119	0.39824	0.64963	1	160	1	-0.11119
ALAS2	4	0.34279	0.095049	0.268463	185	2	-0.18016	0.11826	0.32692	1	76	1	-0.18016
GGT5	4	0.34569	0.095049	0.268463	186	2	-0.19274	0.39674	0.64963	1	159	1	-0.19274
NT5DC1	4	0.3544	0.095049	0.268463	187	2	-0.16007	0.73596	0.92064	1	262	0	-0.16007
HK3	4	0.35924	0.095049	0.268463	188	2	-0.18999	0.70566	0.89344	1	250	0	-0.18999
CHAT	4	0.36895	0.102	0.276356	189	2	-0.12901	0.63422	0.82143	1	228	1	-0.12901
LPL	4	0.37673	0.102	0.276356	190	2	-0.16132	0.83444	0.97638	1	303	0	-0.16132
LDHB	4	0.37852	0.102	0.276356	191	2	-0.15546	0.50944	0.74481	1	187	1	-0.15546
PLA2G7	4	0.38256	0.102	0.276356	192	2	-0.078222	0.15907	0.44085	1	93	2	-0.078222
G6PC2	4	0.38616	0.10201	0.276356	193	2	0.0063884	0.098262	0.2489	1	69	2	0.0063884
SLC2A5	4	0.3923	0.10201	0.276356	194	2	-0.11263	0.58781	0.78285	1	209	1	-0.11263
NME2	4	0.39523	0.10201	0.276356	195	2	-0.26925	0.61744	0.8117	1	219	1	-0.26925
CUBN	4	0.39717	0.10201	0.276356	196	2	-0.098957	0.42186	0.65907	1	165	1	-0.098957
Pparg	4	0.41277	0.1092	0.292863	197	2	-0.15347	0.18418	0.47753	1	103	1	-0.15347
TSTA3	4	0.41472	0.1092	0.292863	198	2	-0.18807	0.70741	0.89345	1	251	0	-0.18807
TAT	4	0.42621	0.12586	0.33585	199	2	-0.058823	0.60883	0.80224	1	216	1	-0.058823
PLA2G2E	4	0.43322	0.13573	0.339983	200	2	-0.15806	0.36147	0.61155	1	153	1	-0.15806
ISYNA1	4	0.4334	0.13573	0.339983	201	2	-0.17124	0.79422	0.96252	1	281	0	-0.17124
ACO2	4	0.44198	0.13573	0.339983	202	2	-0.11688	0.581	0.78285	1	207	1	-0.11688
SLC34A2	4	0.44759	0.13573	0.339983	203	2	-0.172	0.63935	0.82143	1	229	1	-0.172
KMO	4	0.44878	0.13573	0.339983	204	2	-0.14365	0.64544	0.83094	1	231	1	-0.14365
GCK	4	0.45039	0.13573	0.339983	205	1	-0.1072	0.47109	0.69652	1	177	1	-0.1072
NUDT1	4	0.45072	0.13573	0.339983	206	2	-0.18387	0.77553	0.95546	1	279	0	-0.18387
GLS2	4	0.45736	0.13574	0.339983	207	2	-0.14423	0.84875	0.97638	1	310	0	-0.14423
SLC44A2	4	0.46042	0.13574	0.339983	208	2	-0.14407	0.79489	0.96252	1	282	0	-0.14407
GLDC	4	0.46526	0.13574	0.339983	209	2	-0.086297	0.67847	0.85048	1	242	0	-0.086297
SMS	4	0.46817	0.13574	0.339983	210	2	-0.12998	0.48456	0.71558	1	181	1	-0.12998
PDK1	4	0.47245	0.13574	0.339983	211	2	-0.15018	0.84061	0.97638	1	306	0	-0.15018
APRT	4	0.473	0.13574	0.339983	212	2	-0.13541	0.65639	0.85047	1	234	1	-0.13541
SLC2A3	4	0.47786	0.14523	0.358715	213	2	-0.1414	0.81422	0.96543	1	294	0	-0.1414
SPTLC3	4	0.47976	0.14523	0.358715	214	2	-0.1672	0.80279	0.96253	1	288	0	-0.1672
PAH	4	0.48265	0.14524	0.358715	215	2	-0.10466	0.54324	0.76386	1	195	1	-0.10466
LPCAT2	4	0.48855	0.15583	0.377854	216	1	0.10233	0.044119	0.1962	1	48	2	0.10233
UQCRH	4	0.49034	0.15583	0.377854	217	2	-0.16082	0.8626	0.97639	1	319	0	-0.16082
MAT1A	4	0.49252	0.15583	0.377854	218	1	-0.030274	0.48988	0.73542	1	182	1	-0.030274
PDHA2	4	0.4961	0.15584	0.377854	219	2	-0.16095	0.73353	0.92063	1	261	0	-0.16095
TRPM2	4	0.51235	0.17881	0.427703	220	2	-0.11285	0.50169	0.7448	1	185	1	-0.11285
NAT1	4	0.51426	0.17881	0.427703	221	2	-0.09795	0.50038	0.7448	1	184	1	-0.09795
G6PC3	4	0.51616	0.17881	0.427703	222	2	-0.18034	0.69858	0.8688	1	249	0	-0.18034
IMPA2	4	0.52565	0.19166	0.450338	223	2	-0.049975	0.19761	0.52316	1	113	2	-0.049975
MGST2	4	0.52719	0.19167	0.450338	224	1	-0.072016	0.72447	0.90765	1	258	0	-0.072016
TDO2	4	0.52944	0.19167	0.450338	225	2	-0.12156	0.18981	0.48996	1	109	1	-0.12156
SLC44A1	4	0.53133	0.19167	0.450338	226	2	-0.12014	0.27258	0.61154	1	136	1	-0.12014
SLC25A13	4	0.53604	0.20484	0.468863	227	2	-0.10267	0.28289	0.61154	1	140	1	-0.10267
SLC12A8	4	0.53698	0.20484	0.468863	228	2	-0.086824	0.58442	0.78285	1	208	1	-0.086824
Gpd1	4	0.53793	0.20484	0.468863	229	2	-0.12936	0.89164	0.98082	1	329	0	-0.12936
FBP2	4	0.53958	0.20485	0.468863	230	1	0.077265	0.14471	0.37777	1	89	2	0.077265
GPAM	4	0.53981	0.20485	0.468863	231	2	-0.057171	0.21774	0.54614	1	120	2	-0.057171
GYS2	4	0.54075	0.20485	0.468863	232	2	-0.16617	0.19355	0.5008	1	111	1	-0.16617
GSTM4	4	0.54202	0.21858	0.491826	233	1	-0.025349	0.34725	0.61155	1	150	1	-0.025349
LYPLA1	4	0.54637	0.21859	0.491826	234	2	-0.16651	0.80473	0.96253	1	289	0	-0.16651
GGT1	4	0.54689	0.21859	0.491826	235	1	-0.12068	0.90202	0.98279	1	332	0	-0.12068
PDK3	4	0.54731	0.21859	0.491826	236	2	-0.15926	0.8367	0.97638	1	305	0	-0.15926
GYS1	4	0.54825	0.23795	0.52648	237	2	-0.15112	0.65933	0.85047	1	235	1	-0.15112
ITPR3	4	0.54918	0.23795	0.52648	238	2	-0.11621	0.74552	0.93198	1	267	0	-0.11621
ADK	4	0.5493	0.23795	0.52648	239	2	-0.088205	0.76312	0.94201	1	271	0	-0.088205
Pfkfb2	4	0.55105	0.23796	0.52648	240	2	-0.043269	0.42476	0.65907	1	167	1	-0.043269
NT5E	4	0.55572	0.25186	0.543678	241	2	-0.15454	0.60447	0.79317	1	214	1	-0.15454
HK1	4	0.55665	0.25186	0.543678	242	2	-0.15451	0.38006	0.63078	1	156	1	-0.15451
MGST3	4	0.56243	0.25187	0.543678	243	1	-0.047026	0.24099	0.60168	1	131	1	-0.047026
UCK1	4	0.56315	0.25187	0.543678	244	2	-0.07253	0.40272	0.64963	1	161	1	-0.07253
MAN1A1	4	0.565	0.25187	0.543678	245	2	0.0032513	0.11959	0.32692	1	77	2	0.0032513
EHHADH	4	0.56713	0.25187	0.543678	246	1	0.0014759	0.35675	0.61155	1	152	1	0.0014759
SPTSSB	4	0.56963	0.26946	0.576963	247	2	-0.05925	0.086227	0.23162	1	63	2	-0.05925
HSD3B1	4	0.57063	0.26947	0.576963	248	1	0.00083718	0.18647	0.47754	1	105	2	0.00083718
Ppara	4	0.57331	0.28297	0.582405	249	2	-0.14571	0.72363	0.90764	1	257	0	-0.14571
PKLR	4	0.57526	0.28297	0.582405	250	2	-0.12129	0.45319	0.66826	1	173	1	-0.12129
GNE	4	0.57791	0.28297	0.582405	251	2	-0.14366	0.90875	0.98655	1	337	0	-0.14366
GGT6	4	0.57883	0.28297	0.582405	252	2	-0.10667	0.37545	0.63078	1	155	1	-0.10667
COX7B2	4	0.57974	0.28298	0.582405	253	2	-0.095205	0.76975	0.95153	1	276	0	-0.095205
ACHE	4	0.58066	0.28298	0.582405	254	2	-0.12591	0.39373	0.64963	1	158	1	-0.12591
DLAT	4	0.58328	0.28298	0.582405	255	1	-0.083073	0.58894	0.78285	1	210	1	-0.083073
SLC25A36	4	0.58341	0.28298	0.582405	256	2	-0.083044	0.49384	0.73543	1	183	1	-0.083044
COX6A2	4	0.58432	0.28298	0.582405	257	2	-0.16408	0.06314	0.2091	1	53	1	-0.16408
MAN2B1	4	0.58442	0.28298	0.582405	258	2	-0.12512	0.76534	0.94201	1	272	0	-0.12512
CTH	4	0.58797	0.29675	0.608403	259	2	-0.12867	0.34406	0.61155	1	149	1	-0.12867
MDH2	4	0.59161	0.31336	0.635104	260	2	-0.14052	0.75252	0.93709	1	269	0	-0.14052
GCLC	4	0.59565	0.31336	0.635104	261	2	-0.096664	0.57411	0.78284	1	204	1	-0.096664
CHKB	4	0.60516	0.31337	0.635104	262	2	-0.1934	0.8581	0.97639	1	317	0	-0.1934
ALDH9A1	4	0.60875	0.36014	0.675758	263	2	-0.015381	0.19934	0.52316	1	114	2	-0.015381
GSTM3	4	0.60883	0.36014	0.675758	264	1	0.0086348	0.21863	0.54614	1	121	2	0.0086348
GSTA4	4	0.61054	0.36014	0.675758	265	2	-0.1095	0.223	0.54614	1	123	1	-0.1095
PANK4	4	0.61315	0.36014	0.675758	266	1	-0.015846	0.14392	0.37777	1	88	1	-0.015846
LTA4H	4	0.61411	0.36014	0.675758	267	2	-0.080757	0.075607	0.22352	1	58	1	-0.080757
SLC27A5	4	0.61423	0.36014	0.675758	268	1	-0.0086678	0.24017	0.60168	1	130	2	-0.0086678
ABCG1	4	0.61945	0.36014	0.675758	269	2	-0.10941	0.73838	0.92615	1	264	0	-0.10941
PCK1	4	0.62122	0.36014	0.675758	270	2	-0.10181	0.13609	0.36524	1	83	1	-0.10181
Nnmt	4	0.62169	0.36014	0.675758	271	1	0.063608	0.1024	0.28347	1	71	2	0.063608
PLA2G3	4	0.6259	0.36014	0.675758	272	1	0.13219	0.043002	0.1962	1	47	3	0.13219
ACADS	4	0.62828	0.36015	0.675758	273	2	-0.13722	0.85034	0.97638	1	311	0	-0.13722
ACOX2	4	0.63215	0.36015	0.675758	274	1	-0.047065	0.67941	0.85048	1	243	0	-0.047065
GCH1	4	0.63267	0.36015	0.675758	275	2	-0.1319	0.35518	0.61155	1	151	1	-0.1319
HMOX2	4	0.6353	0.36015	0.675758	276	2	-0.012536	0.089995	0.23162	1	66	2	-0.012536
GAD2	4	0.63628	0.36015	0.675758	277	1	0.11126	0.060602	0.20249	1	52	2	0.11126
PLA2G2A	4	0.63705	0.36015	0.675758	278	2	-0.099876	0.20838	0.54613	1	116	1	-0.099876
UGT1A1	4	0.63879	0.36015	0.675758	279	2	-0.091488	0.51457	0.75418	1	190	1	-0.091488
SLCO4A1	4	0.63935	0.36015	0.675758	280	1	-0.1301	0.81484	0.96543	1	295	0	-0.1301
GSTT1	4	0.64486	0.36015	0.675758	281	2	-0.034715	0.61957	0.8117	1	221	1	-0.034715
ACSL3	4	0.64544	0.36015	0.675758	282	1	0.02026	0.14707	0.37778	1	91	2	0.02026
CSAD	4	0.64659	0.36015	0.675758	283	2	-0.1012	0.69138	0.86879	1	246	0	-0.1012
GAD1	4	0.64918	0.37618	0.698445	284	2	-0.15845	0.467	0.69652	1	176	1	-0.15845
PFKP	4	0.64945	0.37618	0.698445	285	1	0.010284	0.13018	0.36523	1	80	1	0.010284
ATP5G3	4	0.65262	0.37619	0.698445	286	2	-0.11678	0.84553	0.97638	1	308	0	-0.11678
Gpt2	4	0.66031	0.40567	0.720463	287	2	0.033422	0.091502	0.23162	1	67	2	0.033422
AANAT	4	0.66116	0.40567	0.720463	288	2	-0.10045	0.6932	0.86879	1	247	0	-0.10045
GSTM1	4	0.66226	0.40567	0.720463	289	1	0.033286	0.56125	0.78284	1	200	1	0.033286
ALDH1B1	4	0.6637	0.40567	0.720463	290	2	-0.060705	0.26565	0.61154	1	134	1	-0.060705
SAT1	4	0.66709	0.40567	0.720463	291	1	0.035689	0.10421	0.28347	1	72	2	0.035689
Uggt1	4	0.6766	0.40568	0.720463	292	1	-0.08135	0.77766	0.95546	1	280	0	-0.08135
HDC	4	0.67715	0.40568	0.720463	293	2	-0.13483	0.83329	0.97385	1	302	0	-0.13483
COX8A	4	0.67847	0.40568	0.720463	294	1	-0.16448	0.6153	0.81169	1	218	1	-0.16448
SQLE	4	0.67965	0.40568	0.720463	295	2	-0.064134	0.74631	0.93198	1	268	0	-0.064134
COX6B2	4	0.68131	0.40568	0.720463	296	2	-0.063733	0.59454	0.79316	1	211	1	-0.063733
OAS2	4	0.68296	0.40568	0.720463	297	2	-0.022538	0.52091	0.75418	1	191	1	-0.022538
UCK2	4	0.68627	0.40568	0.720463	298	2	-0.10316	0.52217	0.75418	1	192	1	-0.10316
Pfkfb4	4	0.68709	0.40568	0.720463	299	2	-0.1094	0.8111	0.96253	1	292	0	-0.1094
SLC15A1	4	0.6968	0.42139	0.745868	300	1	0.058571	0.08885	0.23162	1	65	2	0.058571
CP	4	0.71002	0.45224	0.764792	301	1	0.066512	0.18477	0.47753	1	104	2	0.066512
FADS2	4	0.71859	0.45224	0.764792	302	1	-0.059404	0.71603	0.90032	1	254	0	-0.059404
Adh1	4	0.7228	0.45224	0.764792	303	1	0.02715	0.094074	0.24018	1	68	2	0.02715
NMNAT1	4	0.73434	0.45224	0.764792	304	1	-0.037422	0.62904	0.82142	1	225	1	-0.037422
FASN	4	0.73515	0.45224	0.764792	305	1	0.063697	0.21951	0.54614	1	122	2	0.063697
ACY1	4	0.73757	0.45224	0.764792	306	1	0.073124	0.18732	0.47754	1	106	2	0.073124
ACADL	4	0.74474	0.45225	0.764792	307	1	-0.046166	0.66805	0.85047	1	237	0	-0.046166
GSTM5	4	0.74709	0.45225	0.764792	308	1	0.13863	0.023901	0.13604	1	31	3	0.13863
ABCA1	4	0.75862	0.45225	0.764792	309	1	-0.032517	0.63008	0.82142	1	226	1	-0.032517
NP	4	0.76386	0.45225	0.764792	310	1	0.12195	0.055593	0.19621	1	51	2	0.12195
PLA2G2F	4	0.76534	0.45225	0.764792	311	1	-0.11448	0.7319	0.9143	1	260	0	-0.11448
Akr1b3	4	0.76682	0.45225	0.764792	312	1	-0.038323	0.60338	0.79317	1	213	1	-0.038323
Psat1	4	0.76755	0.45225	0.764792	313	1	-0.025859	0.42331	0.65907	1	166	1	-0.025859
NOS1	4	0.77337	0.45225	0.764792	314	1	0.099587	0.065787	0.20911	1	54	2	0.099587
ASS1	4	0.77481	0.46777	0.778659	315	1	-0.031723	0.67754	0.85048	1	241	0	-0.031723
NAT2	4	0.78675	0.46778	0.778659	316	1	-0.035785	0.65244	0.84042	1	233	1	-0.035785
LTC4S	4	0.78744	0.46778	0.778659	317	1	-0.062798	0.29478	0.61154	1	142	1	-0.062798
Got1	4	0.79288	0.46778	0.778659	318	1	0.036701	0.13693	0.36524	1	85	2	0.036701
IDO1	4	0.79355	0.46778	0.778659	319	1	-0.012426	0.21508	0.54613	1	117	2	-0.012426
GSTM2	4	0.79887	0.48288	0.796298	320	1	-0.042579	0.16519	0.44086	1	98	1	-0.042579
TH	4	0.79953	0.48288	0.796298	321	1	-0.11448	0.71175	0.90032	1	252	0	-0.11448
PANK1	4	0.80344	0.48288	0.796298	322	1	-0.021765	0.76088	0.94201	1	270	0	-0.021765
SAT2	4	0.81546	0.53033	0.858561	323	1	0.016334	0.11026	0.30438	1	74	2	0.016334
PCYT1B	4	0.82395	0.53033	0.858561	324	1	-0.062331	0.79755	0.96252	1	284	0	-0.062331
SULF1	4	0.83215	0.53034	0.858561	325	1	-0.049238	0.51073	0.74481	1	188	1	-0.049238
GCLM	4	0.83387	0.53034	0.858561	326	1	0.061986	0.048677	0.1962	1	50	2	0.061986
COX5B	4	0.835	0.53034	0.858561	327	1	0.14823	0.041895	0.18728	1	46	3	0.14823
Ppargc1a	4	0.84116	0.53034	0.858561	328	1	0.16195	0.01628	0.10045	1	25	3	0.16195
TTYH3	4	0.84553	0.54601	0.881243	329	1	-0.071192	0.4057	0.64964	1	162	1	-0.071192
COX6B1	4	0.85657	0.56092	0.899849	330	1	-0.007387	0.083849	0.23161	1	61	1	-0.007387
SOAT1	4	0.85708	0.56092	0.899849	331	1	0.25436	0.013228	0.080895	1	23	3	0.25436
PDK2	4	0.85961	0.57631	0.921742	332	1	-0.11005	0.50687	0.74481	1	186	1	-0.11005
ALDH1A2	4	0.86111	0.59216	0.938641	333	1	0.034796	0.16559	0.44086	1	99	2	0.034796
ACSL1	4	0.8626	0.59216	0.938641	334	1	-0.078497	0.39071	0.64046	1	157	1	-0.078497
ADH7	4	0.86457	0.59217	0.938641	335	1	-0.073639	0.17851	0.46616	1	102	1	-0.073639
GSTA3	4	0.86893	0.60792	0.955069	336	1	-0.028151	0.5683	0.78284	1	202	1	-0.028151
ALDH2	4	0.87177	0.60793	0.955069	337	1	0.0034184	0.2863	0.61154	1	141	1	0.0034184
GSTZ1	4	0.87224	0.60793	0.955069	338	1	-0.061662	0.081794	0.23161	1	60	1	-0.061662
SLC11A1	4	0.88486	0.65486	1	339	1	-0.082779	0.85191	0.97639	1	313	0	-0.082779
DPYD	4	0.88616	0.65486	1	340	1	-0.0026042	0.28118	0.61154	1	139	1	-0.0026042
ACACB	4	0.90047	0.68548	1	341	1	0.042648	0.23023	0.55744	1	125	2	0.042648
PLA2G12A	4	0.90354	0.68548	1	342	1	0.033892	0.16313	0.44085	1	97	2	0.033892
GSTT2	4	0.91127	0.70109	1	343	1	0.13953	0.035585	0.1712	1	37	2	0.13953
TAP1	4	0.91198	0.70109	1	344	1	0.28609	0.005616	0.02973	0.877047	18	3	0.28609
NT5C3B	4	0.91304	0.70109	1	345	1	0.010976	0.51201	0.74481	1	189	1	0.010976
MAN2C1	4	0.91444	0.70109	1	346	1	0.018297	0.23114	0.56982	1	126	2	0.018297
PRPS2	4	0.91513	0.70109	1	347	1	0.062387	0.077673	0.22352	1	59	2	0.062387
ACOT9	4	0.91582	0.70109	1	348	1	-0.021422	0.23655	0.59196	1	128	2	-0.021422
HSD17B4	4	0.91919	0.7011	1	349	1	-0.081452	0.45736	0.67766	1	174	1	-0.081452
MAT2B	4	0.92117	0.7011	1	350	1	0.09943	0.13309	0.36523	1	82	2	0.09943
ACOX1	4	0.92149	0.7011	1	351	1	0.044115	0.1052	0.28348	1	73	2	0.044115
PLA2G1B	4	0.92657	0.7165	1	352	1	0.10554	0.066963	0.20911	1	55	2	0.10554
SLC43A3	4	0.92688	0.7165	1	353	1	0.028567	0.66323	0.85047	1	236	0	0.028567
CEL	4	0.92719	0.7165	1	354	1	-0.071685	0.68406	0.86019	1	245	0	-0.071685
Plpp2	4	0.9278	0.7165	1	355	1	0.05204	0.071466	0.22351	1	56	2	0.05204
GSTP1	4	0.92991	0.7165	1	356	1	-0.0052679	0.57986	0.78285	1	206	1	-0.0052679
NMNAT2	4	0.93021	0.7165	1	357	1	0.021605	0.44759	0.66825	1	172	1	0.021605
TYMP	4	0.93051	0.7165	1	358	1	0.23867	0.0065183	0.034726	0.894139	19	2	0.23867
GPAT2	4	0.9308	0.7165	1	359	1	-0.072679	0.25339	0.61154	1	133	1	-0.072679
PDPR	4	0.9311	0.7165	1	360	1	-0.057435	0.52719	0.75419	1	193	1	-0.057435
CPS1	4	0.93169	0.7165	1	361	1	0.17286	0.025894	0.1432	1	33	3	0.17286
Mpc1	4	0.93457	0.71651	1	362	1	-0.096773	0.76682	0.94681	1	273	0	-0.096773
PRDX4	4	0.9357	0.71651	1	363	1	-0.0062793	0.6259	0.82142	1	224	1	-0.0062793
SRD5A1	4	0.93626	0.71651	1	364	1	-0.1059	0.41308	0.64964	1	163	1	-0.1059
Plpp3	4	0.93899	0.71651	1	365	0	0.088966	0.12033	0.32692	1	78	2	0.088966
FOLR1	4	0.93926	0.71651	1	366	0	-0.034831	0.12225	0.33864	1	79	1	-0.034831
MDH1	4	0.94164	0.71651	1	367	0	0.11107	0.019862	0.1116	1	26	3	0.11107
PCK2	4	0.94242	0.71651	1	368	0	0.030539	0.18817	0.48996	1	107	2	0.030539
CHKA	4	0.94344	0.73241	1	369	0	0.15154	0.036875	0.17121	1	40	3	0.15154
NOS2	4	0.9452	0.76092	1	370	0	0.11258	0.021711	0.12317	1	29	2	0.11258
GFPT2	4	0.94643	0.76093	1	371	0	0.21144	0.015976	0.10045	1	24	3	0.21144
ABCC4	4	0.94716	0.76093	1	372	0	-0.088527	0.20099	0.52317	1	115	1	-0.088527
PIPOX	4	0.9486	0.77456	1	373	0	-0.056192	0.67377	0.85048	1	239	0	-0.056192
CD36	4	0.94954	0.78696	1	374	0	0.12563	0.039204	0.17902	1	44	3	0.12563
BCKDHB	4	0.9507	0.79895	1	375	0	0.14568	0.022812	0.12318	1	30	2	0.14568
TPH1	4	0.95183	0.79895	1	376	0	-0.071274	0.21754	0.54614	1	119	1	-0.071274
COX7A1	4	0.95228	0.79895	1	377	0	0.10587	0.13615	0.36524	1	84	2	0.10587
PLA2G10	4	0.95317	0.79895	1	378	0	0.070404	0.13925	0.36524	1	86	2	0.070404
GSTK1	4	0.9547	0.79896	1	379	0	0.14908	0.020036	0.1116	1	27	3	0.14908
HMGCS2	4	0.95619	0.79896	1	380	0	-0.021416	0.4792	0.71557	1	179	1	-0.021416
G6PC	4	0.95723	0.81011	1	381	0	-0.033107	0.54446	0.76386	1	196	1	-0.033107
ABCC1	4	0.95764	0.81011	1	382	0	0.031493	0.6424	0.82143	1	230	1	0.031493
PLA2G5	4	0.95865	0.81012	1	383	0	0.029057	0.55888	0.78284	1	199	1	0.029057
NT5C1B	4	0.96101	0.83247	1	384	0	0.20605	0.02021	0.1116	1	28	3	0.20605
TYR	4	0.96216	0.83248	1	385	0	0.085368	0.037876	0.17121	1	41	2	0.085368
PDK4	4	0.96253	0.83248	1	386	0	0.054885	0.16069	0.44085	1	94	2	0.054885
PDHX	4	0.96327	0.83248	1	387	0	0.1238	0.027559	0.14321	1	35	3	0.1238
PIP4K2C	4	0.96508	0.84257	1	388	0	0.057035	0.14628	0.37778	1	90	2	0.057035
GATM	4	0.96682	0.84257	1	389	0	0.10905	0.034878	0.1712	1	36	3	0.10905
HSD3B2	4	0.96816	0.84258	1	390	0	-0.045187	0.60228	0.79317	1	212	1	-0.045187
PYGB	4	0.96832	0.84258	1	391	0	0.061731	0.17719	0.46616	1	101	2	0.061731
ACSL5	4	0.96914	0.84258	1	392	0	0.083299	0.045617	0.1962	1	49	2	0.083299
Ppard	4	0.96978	0.84258	1	393	0	0.0057729	0.67566	0.85048	1	240	0	0.0057729
ALDH1A3	4	0.97164	0.85234	1	394	0	0.12924	0.027348	0.14321	1	34	3	0.12924
ATP11A	4	0.97284	0.85235	1	395	0	-0.0094526	0.27947	0.61154	1	138	1	-0.0094526
Ppargc1b	4	0.97327	0.85235	1	396	0	0.16189	0.02569	0.1432	1	32	3	0.16189
NMNAT3	4	0.97469	0.86159	1	397	0	0.026762	0.19244	0.48997	1	110	2	0.026762
PTGS1	4	0.97565	0.86159	1	398	0	0.22537	0.0067697	0.034736	0.894139	20	3	0.22537
PDP2	4	0.97898	0.8616	1	399	0	0.09747	0.10171	0.26759	1	70	2	0.09747
NT5C	4	0.98017	0.8616	1	400	0	0.055219	0.22844	0.55744	1	124	2	0.055219
PCYT2	4	0.98028	0.8616	1	401	0	0.012573	0.27775	0.61154	1	137	1	0.012573
BCKDHA	4	0.98342	0.87007	1	402	0	0.049609	0.18902	0.48996	1	108	2	0.049609
CPT1A	4	0.98352	0.87007	1	403	0	-0.0028933	0.62485	0.82142	1	223	1	-0.0028933
Pfkfb1	4	0.98489	0.88669	1	404	0	0.049184	0.23927	0.60167	1	129	2	0.049184
MAN1B1	4	0.98703	0.90153	1	405	0	0.17328	0.038418	0.17121	1	43	3	0.17328
DDC	4	0.98786	0.90154	1	406	0	0.22644	0.0078713	0.037035	0.894139	21	3	0.22644
PDSS1	4	0.98887	0.90154	1	407	0	0.34448	0.0049622	0.02972	0.877047	17	3	0.34448
B4GALT1	4	0.98938	0.90857	1	408	0	0.14313	0.036493	0.1712	1	39	2	0.14313
COX7A2	4	0.9896	0.90857	1	409	0	0.089042	0.1408	0.36524	1	87	2	0.089042
MTHFR	4	0.98988	0.90858	1	410	0	0.10205	0.035868	0.1712	1	38	3	0.10205
MAN2A1	4	0.99194	0.93178	1	411	0	0.29981	0.0028843	0.024457	0.865789	15	3	0.29981
LPCAT1	4	0.99217	0.93178	1	412	0	0.086922	0.16232	0.44085	1	96	2	0.086922
PIP4K2B	4	0.99498	0.96482	1	413	0	0.14287	0.038158	0.17121	1	42	3	0.14287
PDP1	4	0.99522	0.96483	1	414	0	0.06376	0.19541	0.50081	1	112	2	0.06376
HMOX1	4	0.99647	0.97864	1	415	0	0.2753	0.0084626	0.037045	0.894139	22	3	0.2753
ADH4	4	0.99666	0.97865	1	416	0	0.089562	0.04	0.17903	1	45	3	0.089562
ALDH3A2	4	0.99681	0.97865	1	417	0	0.13941	0.0031905	0.026598	0.877047	16	4	0.13941
NT5C2	4	0.99718	0.9826	1	418	0	0.15742	0.0028247	0.022852	0.865789	14	4	0.15742
SUCLA2	4	0.99794	0.98612	1	419	0	0.40335	0.0020581	0.019511	0.796964	13	4	0.40335
SLC7A5	4	0.99846	0.99062	1	420	0	0.64117	1.8467e-05	0.00028249	0.021429	7	4	0.64117
NUDT5	4	0.99932	0.99464	1	421	0	0.31737	0.00067958	0.0083606	0.369956	12	4	0.31737
ALDH18A1	4	0.99933	0.99464	1	422	0	0.47536	0.00045517	0.0036723	0.195	10	4	0.47536
PTGS2	4	0.99939	0.9954	1	423	0	0.22474	0.00060869	0.0067648	0.326555	11	4	0.22474
PTS	4	0.99976	0.99903	1	424	0	0.36557	0.00023778	0.0010259	0.060526	9	4	0.36557
PIP4K2A	4	0.99996	0.9996	1	425	0	0.59624	3.5205e-05	0.00040143	0.026645	8	4	0.59624
KCTD5	4	1	1	1	426	0	0.58302	3.2592e-06	4.9559e-06	0.000439	6	4	0.58302
ALAS1	4	1	1	1	427	0	1.1665	4.5991e-07	4.9559e-06	0.000439	5	4	1.1665
ALAD	4	1	1	1	428	0	0.85564	8.8949e-08	4.9559e-06	0.000439	4	4	0.85564
UROS	4	1	1	1	429	0	1.4767	6.6963e-09	4.9559e-06	0.000439	3	4	1.4767
CPOX	4	1	1	1	430	0	1.2107	3.9937e-09	4.9559e-06	0.000439	2	4	1.2107
HMBS	4	1	1	1	431	0	1.4552	1.0981e-09	4.9559e-06	0.000439	1	4	1.4552
