## Supplemental Table 4 for "Recurrent Breast Cancer Cells Depend on *De novo* Pyrimidine Biosynthesis to Suppress Ferroptosis"

### Sheet: GO_Molecular_Function
	ID	Description	GeneRatio	BgRatio	RichFactor	FoldEnrichment	zScore	pvalue	p.adjust	qvalue	geneID	Count
GO:0031406	GO:0031406	carboxylic acid binding	2025-07-30	204/28366	0.0343137	32.4448	14.6661	1.58795e-09	2.05927e-07	1.09405e-07	Tyms/Dhfr/Uros/Cd36/Ppard/Nos2/Hmbs	7
GO:0043177	GO:0043177	organic acid binding	2025-07-30	210/28366	0.0333333	31.5178	14.4431	1.94271e-09	2.05927e-07	1.09405e-07	Tyms/Dhfr/Uros/Cd36/Ppard/Nos2/Hmbs	7
GO:0019842	GO:0019842	vitamin binding	2025-05-30	142/28366	0.0352113	33.2934	12.5525	3.77378e-07	2.04312e-05	1.08547e-05	Tyms/Dhfr/Uros/Pygb/Cbs	5
GO:0005542	GO:0005542	folic acid binding	2025-03-30	14/28366	0.214286	202.614	24.5514	3.85495e-07	2.04312e-05	1.08547e-05	Tyms/Dhfr/Uros	3
GO:0072341	GO:0072341	modified amino acid binding	2025-04-30	115/28366	0.0347826	32.8881	11.1492	6.47537e-06	0.000274556	0.000145866	Tyms/Dhfr/Uros/Cbs	4
GO:0015297	GO:0015297	antiporter activity	2025-04-30	128/28366	0.03125	29.5479	10.5328	9.89734e-06	0.000349706	0.000185792	Slc4a4/Slc7a5/Slc11a1/Slc1a5	4
GO:0016836	GO:0016836	hydro-lyase activity	2025-03-30	59/28366	0.0508475	48.078	11.7782	3.33405e-05	0.00100974	0.000536456	Uros/Cbs/Hmbs	3
GO:0019206	GO:0019206	nucleoside kinase activity	2030-02-01	10/28366	0.2	189.107	19.3582	4.84021e-05	0.00128266	0.00068145	Tk1/Dck	2
GO:0000900	GO:0000900	mRNA regulatory element binding translation repressor activity	2030-02-01	12/28366	0.166667	157.589	17.6534	7.08964e-05	0.0016318	0.000866943	Tyms/Dhfr	2
GO:0016835	GO:0016835	carbon-oxygen lyase activity	2025-03-30	78/28366	0.0384615	36.3667	10.1771	7.69715e-05	0.0016318	0.000866943	Uros/Cbs/Hmbs	3
GO:0022804	GO:0022804	active transmembrane transporter activity	2025-05-30	439/28366	0.0113895	10.7692	6.71213	8.98729e-05	0.0017321	0.00092023	Atp2c1/Slc4a4/Slc7a5/Slc11a1/Slc1a5	5
GO:0033218	GO:0033218	amide binding	2025-04-30	237/28366	0.0168776	15.9584	7.52426	0.000109762	0.00183571	0.000975279	Tyms/Dhfr/Uros/Cd36	4
GO:0010181	GO:0010181	FMN binding	2030-02-01	15/28366	0.133333	126.071	15.7653	0.000112567	0.00183571	0.000975279	Dhodh/Nos2	2
GO:1990825	GO:1990825	sequence-specific mRNA binding	2030-02-01	16/28366	0.125	118.192	15.2568	0.000128564	0.00194682	0.00103431	Tyms/Dhfr	2
GO:0008514	GO:0008514	organic anion transmembrane transporter activity	2025-04-30	279/28366	0.0143369	13.556	6.8578	0.000205197	0.00290011	0.00154077	Slc4a4/Cd36/Slc7a5/Slc1a5	4
GO:0036041	GO:0036041	long-chain fatty acid binding	2030-02-01	21/28366	0.0952381	90.0508	13.2829	0.000224248	0.00291259	0.0015474	Cd36/Ppard	2
GO:0015291	GO:0015291	secondary active transmembrane transporter activity	2025-04-30	292/28366	0.0136986	12.9525	6.68007	0.000244098	0.00291259	0.0015474	Slc4a4/Slc7a5/Slc11a1/Slc1a5	4
GO:0030246	GO:0030246	carbohydrate binding	2025-04-30	293/28366	0.0136519	12.9083	6.66687	0.000247295	0.00291259	0.0015474	Prps1/Slc2a5/Gck/Pygb	4
GO:0052742	GO:0052742	phosphatidylinositol kinase activity	2030-02-01	24/28366	0.0833333	78.7944	12.4057	0.000294145	0.00328204	0.00174368	Pikfyve/Pip4k2b	2
GO:0030371	GO:0030371	translation repressor activity	2030-02-01	32/28366	0.0625	59.0958	10.6991	0.000525835	0.00557385	0.00296128	Tyms/Dhfr	2
GO:0001727	GO:0001727	lipid kinase activity	2030-02-01	39/28366	0.0512821	48.4889	9.65621	0.000781967	0.00789415	0.00419401	Pikfyve/Pip4k2b	2
GO:0019205	GO:0019205	nucleobase-containing compound kinase activity	2030-02-01	41/28366	0.0487805	46.1236	9.40791	0.000864199	0.00832773	0.00442437	Tk1/Dck	2
GO:0015175	GO:0015175	neutral L-amino acid transmembrane transporter activity	2030-02-01	43/28366	0.0465116	43.9783	9.17691	0.000950423	0.00839541	0.00446032	Slc7a5/Slc1a5	2
GO:0043531	GO:0043531	ADP binding	2030-02-01	43/28366	0.0465116	43.9783	9.17691	0.000950423	0.00839541	0.00446032	Prps1/Gck	2
GO:0046915	GO:0046915	transition metal ion transmembrane transporter activity	2030-02-01	45/28366	0.0444444	42.0237	8.96127	0.00104062	0.0088245	0.00468829	Atp2c1/Slc11a1	2
GO:0016829	GO:0016829	lyase activity	2025-03-30	199/28366	0.0150754	14.2543	6.10513	0.00120085	0.00922401	0.00490054	Uros/Cbs/Hmbs	3
GO:0046943	GO:0046943	carboxylic acid transmembrane transporter activity	2025-03-30	199/28366	0.0150754	14.2543	6.10513	0.00120085	0.00922401	0.00490054	Cd36/Slc7a5/Slc1a5	3
GO:0005342	GO:0005342	organic acid transmembrane transporter activity	2025-03-30	200/28366	0.015	14.183	6.08765	0.00121827	0.00922401	0.00490054	Cd36/Slc7a5/Slc1a5	3
GO:0050661	GO:0050661	NADP binding	2030-02-01	51/28366	0.0392157	37.0797	8.39118	0.00133493	0.00975879	0.00518466	Dhfr/Nos2	2
GO:0030170	GO:0030170	pyridoxal phosphate binding	2030-02-01	54/28366	0.037037	35.0198	8.1419	0.00149531	0.0102735	0.00545813	Pygb/Cbs	2
GO:0045182	GO:0045182	translation regulator activity	2030-02-01	55/28366	0.0363636	34.383	8.06329	0.00155072	0.0102735	0.00545813	Tyms/Dhfr	2
GO:0070279	GO:0070279	vitamin B6 binding	2030-02-01	55/28366	0.0363636	34.383	8.06329	0.00155072	0.0102735	0.00545813	Pygb/Cbs	2
GO:0000287	GO:0000287	magnesium ion binding	2025-03-30	236/28366	0.0127119	12.0195	5.53115	0.00195557	0.012563	0.00667451	Dck/Prps1/Gck	3
GO:0005504	GO:0005504	fatty acid binding	2030-02-01	63/28366	0.031746	30.0169	7.50219	0.00202876	0.0126499	0.00672064	Cd36/Ppard	2
GO:0015179	GO:0015179	L-amino acid transmembrane transporter activity	2030-02-01	66/28366	0.030303	28.6525	7.31807	0.00222382	0.01347	0.00715636	Slc7a5/Slc1a5	2
GO:0015101	GO:0015101	organic cation transmembrane transporter activity	2030-02-01	83/28366	0.0240964	22.7839	6.46689	0.00348894	0.020546	0.0109157	Slc7a5/Slc1a5	2
GO:0048029	GO:0048029	monosaccharide binding	2030-02-01	91/28366	0.021978	20.781	6.14963	0.00417647	0.0239301	0.0127136	Slc2a5/Gck	2
GO:0033293	GO:0033293	monocarboxylic acid binding	2030-02-01	96/28366	0.0208333	19.6986	5.97124	0.00463552	0.0258613	0.0137396	Cd36/Ppard	2
GO:0015171	GO:0015171	amino acid transmembrane transporter activity	2030-02-01	106/28366	0.0188679	17.8403	5.65195	0.00562025	0.0305511	0.0162312	Slc7a5/Slc1a5	2
GO:0005041	GO:0005041	low-density lipoprotein particle receptor activity	2025-01-30	10/28366	0.1	94.5533	9.62763	0.0105275	0.046938	0.0249373	Cd36	1
GO:0005381	GO:0005381	iron ion transmembrane transporter activity	2025-01-30	10/28366	0.1	94.5533	9.62763	0.0105275	0.046938	0.0249373	Slc11a1	1
GO:0008603	GO:0008603	cAMP-dependent protein kinase regulator activity	2025-01-30	10/28366	0.1	94.5533	9.62763	0.0105275	0.046938	0.0249373	Nos2	1
GO:0015183	GO:0015183	L-aspartate transmembrane transporter activity	2025-01-30	10/28366	0.1	94.5533	9.62763	0.0105275	0.046938	0.0249373	Slc1a5	1
GO:0050308	GO:0050308	sugar-phosphatase activity	2025-01-30	10/28366	0.1	94.5533	9.62763	0.0105275	0.046938	0.0249373	G6pc3	1
GO:0098809	GO:0098809	nitrite reductase activity	2025-01-30	10/28366	0.1	94.5533	9.62763	0.0105275	0.046938	0.0249373	Cbs	1
GO:0015293	GO:0015293	symporter activity	2030-02-01	147/28366	0.0136054	12.8644	4.69263	0.0105509	0.046938	0.0249373	Slc4a4/Slc1a5	2
GO:0004955	GO:0004955	prostaglandin receptor activity	2025-01-30	11/28366	0.0909091	85.9576	9.16994	0.0115744	0.046938	0.0249373	Ppard	1
GO:0005388	GO:0005388	P-type calcium transporter activity	2025-01-30	11/28366	0.0909091	85.9576	9.16994	0.0115744	0.046938	0.0249373	Atp2c1	1
GO:0008035	GO:0008035	high-density lipoprotein particle binding	2025-01-30	11/28366	0.0909091	85.9576	9.16994	0.0115744	0.046938	0.0249373	Cd36	1
GO:0015173	GO:0015173	aromatic amino acid transmembrane transporter activity	2025-01-30	11/28366	0.0909091	85.9576	9.16994	0.0115744	0.046938	0.0249373	Slc7a5	1
GO:0019203	GO:0019203	carbohydrate phosphatase activity	2025-01-30	11/28366	0.0909091	85.9576	9.16994	0.0115744	0.046938	0.0249373	G6pc3	1
GO:0046873	GO:0046873	metal ion transmembrane transporter activity	2025-03-30	450/28366	0.00666667	6.30356	3.69003	0.0117199	0.046938	0.0249373	Atp2c1/Slc4a4/Slc11a1	3
GO:0016614	GO:0016614	oxidoreductase activity, acting on CH-OH group of donors	2030-02-01	158/28366	0.0126582	11.9688	4.49866	0.0121077	0.046938	0.0249373	Hadh/Gpd2	2
GO:0001882	GO:0001882	nucleoside binding	2025-01-30	12/28366	0.0833333	78.7944	8.77031	0.0126201	0.046938	0.0249373	Dck	1
GO:0004954	GO:0004954	prostanoid receptor activity	2025-01-30	12/28366	0.0833333	78.7944	8.77031	0.0126201	0.046938	0.0249373	Ppard	1
GO:0035325	GO:0035325	Toll-like receptor binding	2025-01-30	12/28366	0.0833333	78.7944	8.77031	0.0126201	0.046938	0.0249373	Cd36	1
GO:0042166	GO:0042166	acetylcholine binding	2025-01-30	12/28366	0.0833333	78.7944	8.77031	0.0126201	0.046938	0.0249373	Ache	1
GO:0020037	GO:0020037	heme binding	2030-02-01	166/28366	0.0120482	11.392	4.36928	0.0132993	0.0486113	0.0258263	Cbs/Nos2	2
GO:0140410	GO:0140410	monoatomic cation:bicarbonate symporter activity	2025-01-30	13/28366	0.0769231	72.7333	8.41736	0.0136648	0.0491007	0.0260863	Slc4a4	1

### Sheet: GO_Biological_Process
	ID	Description	GeneRatio	BgRatio	RichFactor	FoldEnrichment	zScore	pvalue	p.adjust	qvalue	geneID	Count
GO:0015711	GO:0015711	organic anion transport	2025-09-30	477/28832	0.0188679	18.1333	12.1777	9.05353e-10	7.07815e-07	3.13359e-07	Slc4a4/Cd36/Ppard/Slc2a5/Slc7a5/G6pc3/Slc11a1/Nos2/Slc1a5	9
GO:0009124	GO:0009124	nucleoside monophosphate biosynthetic process	2025-05-30	47/28832	0.106383	102.241	22.4183	1.27764e-09	7.07815e-07	3.13359e-07	Tk1/Tyms/Dhodh/Dck/Prps1	5
GO:0009123	GO:0009123	nucleoside monophosphate metabolic process	2025-05-30	78/28832	0.0641026	61.6068	17.2981	1.71939e-08	6.35027e-06	2.81135e-06	Tk1/Tyms/Dhodh/Dck/Prps1	5
GO:0072528	GO:0072528	pyrimidine-containing compound biosynthetic process	2025-04-30	39/28832	0.102564	98.5709	19.6783	7.63488e-08	2.11486e-05	9.36278e-06	Tk1/Tyms/Dhodh/Dck	4
GO:0009157	GO:0009157	deoxyribonucleoside monophosphate biosynthetic process	2025-03-30	12/28832	0.25	240.267	26.755	2.22216e-07	4.9243e-05	2.18005e-05	Tk1/Tyms/Dck	3
GO:0072527	GO:0072527	pyrimidine-containing compound metabolic process	2025-04-30	63/28832	0.0634921	61.0201	15.3916	5.43426e-07	0.000100353	4.44275e-05	Tk1/Tyms/Dhodh/Dck	4
GO:0009130	GO:0009130	pyrimidine nucleoside monophosphate biosynthetic process	2025-03-30	18/28832	0.166667	160.178	21.802	8.20751e-07	0.000129913	5.75143e-05	Tyms/Dhodh/Dck	3
GO:0006801	GO:0006801	superoxide metabolic process	2025-04-30	73/28832	0.0547945	52.6612	14.2632	9.85836e-07	0.000136538	6.04473e-05	Dhfr/Cd36/Cbs/Nos2	4
GO:0044282	GO:0044282	small molecule catabolic process	2025-06-30	369/28832	0.0162602	15.6271	9.12663	1.93268e-06	0.00019994	8.85159e-05	Ppard/Gck/Cbs/Hadh/Nos2/Gpd2	6
GO:0046942	GO:0046942	carboxylic acid transport	2025-06-30	378/28832	0.015873	15.255	9.00371	2.22112e-06	0.00019994	8.85159e-05	Cd36/Ppard/Slc7a5/Slc11a1/Nos2/Slc1a5	6
GO:0009129	GO:0009129	pyrimidine nucleoside monophosphate metabolic process	2025-03-30	25/28832	0.12	115.328	18.4566	2.30204e-06	0.00019994	8.85159e-05	Tyms/Dhodh/Dck	3
GO:0015849	GO:0015849	organic acid transport	2025-06-30	381/28832	0.015748	15.1349	8.96367	2.32473e-06	0.00019994	8.85159e-05	Cd36/Ppard/Slc7a5/Slc11a1/Nos2/Slc1a5	6
GO:0072524	GO:0072524	pyridine-containing compound metabolic process	2025-05-30	209/28832	0.0239234	22.992	10.2982	2.34586e-06	0.00019994	8.85159e-05	Slc4a4/Prps1/Gck/Nnmt/Gpd2	5
GO:0007263	GO:0007263	nitric oxide mediated signal transduction	2025-03-30	29/28832	0.103448	99.4207	17.1138	3.64699e-06	0.000275774	0.000122089	Cd36/Cbs/Nos2	3
GO:0031099	GO:0031099	regeneration	2025-05-30	236/28832	0.0211864	20.3616	9.63881	4.24666e-06	0.000275774	0.000122089	Tyms/Dhfr/Ppard/Slc7a5/Nnmt	5
GO:0006094	GO:0006094	gluconeogenesis	2025-04-30	106/28832	0.0377358	36.2667	11.7398	4.39355e-06	0.000275774	0.000122089	G6pc3/Gck/Nnmt/Gpd2	4
GO:0006221	GO:0006221	pyrimidine nucleotide biosynthetic process	2025-03-30	31/28832	0.0967742	93.0065	16.5415	4.48008e-06	0.000275774	0.000122089	Tyms/Dhodh/Dck	3
GO:0051156	GO:0051156	glucose 6-phosphate metabolic process	2025-03-30	31/28832	0.0967742	93.0065	16.5415	4.48008e-06	0.000275774	0.000122089	Prps1/G6pc3/Gck	3
GO:0019319	GO:0019319	hexose biosynthetic process	2025-04-30	110/28832	0.0363636	34.9479	11.5128	5.09123e-06	0.000296899	0.000131441	G6pc3/Gck/Nnmt/Gpd2	4
GO:0009162	GO:0009162	deoxyribonucleoside monophosphate metabolic process	2025-03-30	33/28832	0.0909091	87.3697	16.0217	5.43025e-06	0.000300836	0.000133184	Tk1/Tyms/Dck	3
GO:0046364	GO:0046364	monosaccharide biosynthetic process	2025-04-30	118/28832	0.0338983	32.5785	11.0934	6.72841e-06	0.000346334	0.000153327	G6pc3/Gck/Nnmt/Gpd2	4
GO:0009156	GO:0009156	ribonucleoside monophosphate biosynthetic process	2025-03-30	36/28832	0.0833333	80.0889	15.3243	7.09135e-06	0.000346334	0.000153327	Dhodh/Dck/Prps1	3
GO:0072593	GO:0072593	reactive oxygen species metabolic process	2025-05-30	263/28832	0.0190114	18.2712	9.08098	7.18925e-06	0.000346334	0.000153327	Dhfr/Cd36/Pikfyve/Cbs/Nos2	5
GO:0009112	GO:0009112	nucleobase metabolic process	2025-03-30	37/28832	0.0810811	77.9243	15.1107	7.71164e-06	0.000356021	0.000157615	Tyms/Dhodh/Prps1	3
GO:0015695	GO:0015695	organic cation transport	2025-04-30	138/28832	0.0289855	27.857	10.2066	1.24995e-05	0.000553979	0.000245254	Slc7a5/Slc11a1/Gck/Slc1a5	4
GO:0006220	GO:0006220	pyrimidine nucleotide metabolic process	2025-03-30	45/28832	0.0666667	64.0711	13.6653	1.40045e-05	0.000596809	0.000264215	Tyms/Dhodh/Dck	3
GO:1901293	GO:1901293	nucleoside phosphate biosynthetic process	2025-05-30	315/28832	0.015873	15.255	8.21014	1.7173e-05	0.00070473	0.000311993	Tk1/Tyms/Dhodh/Dck/Prps1	5
GO:1905039	GO:1905039	carboxylic acid transmembrane transport	2025-04-30	152/28832	0.0263158	25.2912	9.69083	1.82865e-05	0.000723625	0.000320358	Cd36/Slc7a5/Slc11a1/Slc1a5	4
GO:1903825	GO:1903825	organic acid transmembrane transport	2025-04-30	156/28832	0.025641	24.6427	9.55608	2.02511e-05	0.000773731	0.000342541	Cd36/Slc7a5/Slc11a1/Slc1a5	4
GO:0009161	GO:0009161	ribonucleoside monophosphate metabolic process	2025-03-30	57/28832	0.0526316	50.5825	12.0931	2.86353e-05	0.0010576	0.000468213	Dhodh/Dck/Prps1	3
GO:0032868	GO:0032868	response to insulin	2025-05-30	356/28832	0.0140449	13.4981	7.6579	3.08487e-05	0.00110259	0.000488133	Gck/Pip4k2b/Hadh/Aanat/Ache	5
GO:0016052	GO:0016052	carbohydrate catabolic process	2025-04-30	192/28832	0.0208333	20.0222	8.53502	4.56088e-05	0.00144206	0.000638421	Slc4a4/Gck/Pygb/Gpd2	4
GO:0006784	GO:0006784	heme A biosynthetic process	2030-02-01	10/28832	0.2	192.213	19.518	4.68541e-05	0.00144206	0.000638421	Uros/Hmbs	2
GO:0046160	GO:0046160	heme a metabolic process	2030-02-01	10/28832	0.2	192.213	19.518	4.68541e-05	0.00144206	0.000638421	Uros/Hmbs	2
GO:0051593	GO:0051593	response to folic acid	2030-02-01	10/28832	0.2	192.213	19.518	4.68541e-05	0.00144206	0.000638421	Tyms/Cbs	2
GO:1901031	GO:1901031	regulation of response to reactive oxygen species	2030-02-01	10/28832	0.2	192.213	19.518	4.68541e-05	0.00144206	0.000638421	Dhfr/Cd36	2
GO:0019693	GO:0019693	ribose phosphate metabolic process	2025-05-30	396/28832	0.0126263	12.1347	7.20063	5.11809e-05	0.00147045	0.000650987	Dhodh/Slc4a4/Dck/Prps1/Gck	5
GO:0019362	GO:0019362	pyridine nucleotide metabolic process	2025-04-30	199/28832	0.0201005	19.3179	8.36852	5.24259e-05	0.00147045	0.000650987	Slc4a4/Prps1/Gck/Gpd2	4
GO:0046496	GO:0046496	nicotinamide nucleotide metabolic process	2025-04-30	199/28832	0.0201005	19.3179	8.36852	5.24259e-05	0.00147045	0.000650987	Slc4a4/Prps1/Gck/Gpd2	4
GO:1902475	GO:1902475	L-alpha-amino acid transmembrane transport	2025-03-30	70/28832	0.0428571	41.1886	10.8648	5.30848e-05	0.00147045	0.000650987	Slc7a5/Slc11a1/Slc1a5	3
GO:0062013	GO:0062013	positive regulation of small molecule metabolic process	2025-04-30	203/28832	0.0197044	18.9373	8.27714	5.66403e-05	0.00147465	0.000652845	Slc4a4/Ppard/Gck/Nnmt	4
GO:0009174	GO:0009174	pyrimidine ribonucleoside monophosphate biosynthetic process	2030-02-01	11/28832	0.181818	174.739	18.6003	5.7229e-05	0.00147465	0.000652845	Dhodh/Dck	2
GO:0046501	GO:0046501	protoporphyrinogen IX metabolic process	2030-02-01	11/28832	0.181818	174.739	18.6003	5.7229e-05	0.00147465	0.000652845	Uros/Hmbs	2
GO:0098739	GO:0098739	import across plasma membrane	2025-04-30	212/28832	0.0188679	18.1333	8.0808	6.70217e-05	0.0016531	0.000731848	Cd36/Slc2a5/Slc7a5/Slc1a5	4
GO:0031100	GO:0031100	animal organ regeneration	2025-03-30	76/28832	0.0394737	37.9368	10.4059	6.78879e-05	0.0016531	0.000731848	Tyms/Slc7a5/Nnmt	3
GO:0071421	GO:0071421	manganese ion transmembrane transport	2030-02-01	12/28832	0.166667	160.178	17.7994	6.86304e-05	0.0016531	0.000731848	Atp2c1/Slc11a1	2
GO:0009914	GO:0009914	hormone transport	2025-05-30	428/28832	0.0116822	11.2274	6.87982	7.38919e-05	0.00174196	0.00077119	Ppard/Slc7a5/Gck/Hadh/Nos2	5
GO:0006828	GO:0006828	manganese ion transport	2030-02-01	13/28832	0.153846	147.856	17.0924	8.10562e-05	0.00187105	0.000828337	Atp2c1/Slc11a1	2
GO:0016051	GO:0016051	carbohydrate biosynthetic process	2025-04-30	225/28832	0.0177778	17.0856	7.81758	8.43814e-05	0.00190805	0.00084472	G6pc3/Gck/Nnmt/Gpd2	4
GO:0006213	GO:0006213	pyrimidine nucleoside metabolic process	2030-02-01	14/28832	0.142857	137.295	16.4624	9.45043e-05	0.00201367	0.000891478	Tk1/Dck	2
GO:0009120	GO:0009120	deoxyribonucleoside metabolic process	2030-02-01	14/28832	0.142857	137.295	16.4624	9.45043e-05	0.00201367	0.000891478	Tk1/Dck	2
GO:0035999	GO:0035999	tetrahydrofolate interconversion	2030-02-01	14/28832	0.142857	137.295	16.4624	9.45043e-05	0.00201367	0.000891478	Tyms/Dhfr	2
GO:0050796	GO:0050796	regulation of insulin secretion	2025-04-30	234/28832	0.017094	16.4285	7.64791	9.81771e-05	0.00205246	0.00090865	Ppard/Gck/Hadh/Nos2	4
GO:0006909	GO:0006909	phagocytosis	2025-04-30	236/28832	0.0169492	16.2893	7.61148	0.000101453	0.0020727	0.000917614	Cd36/Pikfyve/Slc11a1/Nos2	4
GO:0009636	GO:0009636	response to toxic substance	2025-04-30	238/28832	0.0168067	16.1524	7.5755	0.000104807	0.0020727	0.000917614	Tyms/Dhfr/Cd36/Slc11a1	4
GO:0006163	GO:0006163	purine nucleotide metabolic process	2025-05-30	465/28832	0.0107527	10.3341	6.54891	0.000109093	0.0020727	0.000917614	Slc4a4/Dck/Prps1/Gck/Gpd2	5
GO:0009165	GO:0009165	nucleotide biosynthetic process	2025-04-30	241/28832	0.0165975	15.9513	7.52233	0.000109989	0.0020727	0.000917614	Tyms/Dhodh/Dck/Prps1	4
GO:0006006	GO:0006006	glucose metabolic process	2025-04-30	242/28832	0.0165289	15.8854	7.50482	0.000111757	0.0020727	0.000917614	G6pc3/Gck/Nnmt/Gpd2	4
GO:0016054	GO:0016054	organic acid catabolic process	2025-04-30	243/28832	0.0164609	15.82	7.48741	0.000113545	0.0020727	0.000917614	Ppard/Cbs/Hadh/Nos2	4
GO:0046395	GO:0046395	carboxylic acid catabolic process	2025-04-30	243/28832	0.0164609	15.82	7.48741	0.000113545	0.0020727	0.000917614	Ppard/Cbs/Hadh/Nos2	4
GO:0015807	GO:0015807	L-amino acid transport	2025-03-30	92/28832	0.0326087	31.3391	9.4066	0.000119917	0.0020727	0.000917614	Slc7a5/Slc11a1/Slc1a5	3
GO:0032496	GO:0032496	response to lipopolysaccharide	2025-05-30	477/28832	0.0104822	10.0741	6.4495	0.000122908	0.0020727	0.000917614	Cd36/Ppard/Slc7a5/Slc11a1/Nos2	5
GO:0006206	GO:0006206	pyrimidine nucleobase metabolic process	2030-02-01	16/28832	0.125	120.133	15.3835	0.00012446	0.0020727	0.000917614	Tyms/Dhodh	2
GO:0009173	GO:0009173	pyrimidine ribonucleoside monophosphate metabolic process	2030-02-01	16/28832	0.125	120.133	15.3835	0.00012446	0.0020727	0.000917614	Dhodh/Dck	2
GO:0033189	GO:0033189	response to vitamin A	2030-02-01	16/28832	0.125	120.133	15.3835	0.00012446	0.0020727	0.000917614	Tyms/Ppard	2
GO:0046112	GO:0046112	nucleobase biosynthetic process	2030-02-01	16/28832	0.125	120.133	15.3835	0.00012446	0.0020727	0.000917614	Dhodh/Prps1	2
GO:0043603	GO:0043603	amide metabolic process	2025-05-30	479/28832	0.0104384	10.032	6.43327	0.000125335	0.0020727	0.000917614	Plpp1/Dhfr/Cd36/Nnmt/Aanat	5
GO:0033273	GO:0033273	response to vitamin	2025-03-30	96/28832	0.03125	30.0333	9.19599	0.000136055	0.0022169	0.00098145	Tyms/Ppard/Cbs	3
GO:0014823	GO:0014823	response to activity	2025-03-30	97/28832	0.0309278	29.7237	9.14534	0.000140299	0.00225292	0.000997395	Ppard/Slc7a5/Hadh	3
GO:0003018	GO:0003018	vascular process in circulatory system	2025-04-30	259/28832	0.015444	14.8427	7.22225	0.000145077	0.0022801	0.00100943	Cd36/Ppard/Cbs/Slc1a5	4
GO:0002237	GO:0002237	response to molecule of bacterial origin	2025-05-30	495/28832	0.010101	9.70774	6.30682	0.000146108	0.0022801	0.00100943	Cd36/Ppard/Slc7a5/Slc11a1/Nos2	5
GO:0120162	GO:0120162	positive regulation of cold-induced thermogenesis	2025-03-30	101/28832	0.029703	28.5465	8.95017	0.000158134	0.00234129	0.00103652	Cd36/Hadh/Ache	3
GO:0009263	GO:0009263	deoxyribonucleotide biosynthetic process	2030-02-01	18/28832	0.111111	106.785	14.489	0.000158481	0.00234129	0.00103652	Tyms/Dck	2
GO:0009265	GO:0009265	2'-deoxyribonucleotide biosynthetic process	2030-02-01	18/28832	0.111111	106.785	14.489	0.000158481	0.00234129	0.00103652	Tyms/Dck	2
GO:0046385	GO:0046385	deoxyribose phosphate biosynthetic process	2030-02-01	18/28832	0.111111	106.785	14.489	0.000158481	0.00234129	0.00103652	Tyms/Dck	2
GO:1990748	GO:1990748	cellular detoxification	2025-03-30	105/28832	0.0285714	27.459	8.76603	0.000177383	0.00258605	0.00114488	Dhfr/Cd36/Slc11a1	3
GO:0030073	GO:0030073	insulin secretion	2025-04-30	278/28832	0.0143885	13.8283	6.93645	0.000190248	0.00268864	0.0011903	Ppard/Gck/Hadh/Nos2	4
GO:0090276	GO:0090276	regulation of peptide hormone secretion	2025-04-30	278/28832	0.0143885	13.8283	6.93645	0.000190248	0.00268864	0.0011903	Ppard/Gck/Hadh/Nos2	4
GO:0019751	GO:0019751	polyol metabolic process	2025-03-30	108/28832	0.0277778	26.6963	8.63454	0.000192775	0.00268864	0.0011903	Plpp1/Dhfr/Gpd2	3
GO:0019318	GO:0019318	hexose metabolic process	2025-04-30	280/28832	0.0142857	13.7295	6.908	0.00019553	0.00268864	0.0011903	G6pc3/Gck/Nnmt/Gpd2	4
GO:0015802	GO:0015802	basic amino acid transport	2030-02-01	20/28832	0.1	96.1067	13.7315	0.000196552	0.00268864	0.0011903	Slc7a5/Slc11a1	2
GO:0045913	GO:0045913	positive regulation of carbohydrate metabolic process	2025-03-30	110/28832	0.0272727	26.2109	8.54981	0.000203503	0.00271862	0.00120357	Slc4a4/Gck/Nnmt	3
GO:0002791	GO:0002791	regulation of peptide secretion	2025-04-30	283/28832	0.0141343	13.584	6.86586	0.000203651	0.00271862	0.00120357	Ppard/Gck/Hadh/Nos2	4
GO:0090087	GO:0090087	regulation of peptide transport	2025-04-30	285/28832	0.0140351	13.4887	6.83812	0.000209199	0.00275943	0.00122164	Ppard/Gck/Hadh/Nos2	4
GO:0003333	GO:0003333	amino acid transmembrane transport	2025-03-30	112/28832	0.0267857	25.7429	8.46732	0.000214611	0.00276492	0.00122407	Slc7a5/Slc11a1/Slc1a5	3
GO:0019430	GO:0019430	removal of superoxide radicals	2030-02-01	21/28832	0.0952381	91.5302	13.3938	0.000217101	0.00276492	0.00122407	Dhfr/Cd36	2
GO:0046653	GO:0046653	tetrahydrofolate metabolic process	2030-02-01	21/28832	0.0952381	91.5302	13.3938	0.000217101	0.00276492	0.00122407	Tyms/Dhfr	2
GO:0097237	GO:0097237	cellular response to toxic substance	2025-03-30	119/28832	0.0252101	24.2286	8.19475	0.000256568	0.00311213	0.00137778	Dhfr/Cd36/Slc11a1	3
GO:0009220	GO:0009220	pyrimidine ribonucleotide biosynthetic process	2030-02-01	23/28832	0.0869565	83.571	12.7852	0.000261217	0.00311213	0.00137778	Dhodh/Dck	2
GO:0010885	GO:0010885	regulation of cholesterol storage	2030-02-01	23/28832	0.0869565	83.571	12.7852	0.000261217	0.00311213	0.00137778	Cd36/Ppard	2
GO:0071450	GO:0071450	cellular response to oxygen radical	2030-02-01	23/28832	0.0869565	83.571	12.7852	0.000261217	0.00311213	0.00137778	Dhfr/Cd36	2
GO:0071451	GO:0071451	cellular response to superoxide	2030-02-01	23/28832	0.0869565	83.571	12.7852	0.000261217	0.00311213	0.00137778	Dhfr/Cd36	2
GO:0150104	GO:0150104	transport across blood-brain barrier	2030-02-01	23/28832	0.0869565	83.571	12.7852	0.000261217	0.00311213	0.00137778	Cd36/Slc1a5	2
GO:0005996	GO:0005996	monosaccharide metabolic process	2025-04-30	303/28832	0.0132013	12.6873	6.60044	0.000264155	0.00311366	0.00137846	G6pc3/Gck/Nnmt/Gpd2	4
GO:0010232	GO:0010232	vascular transport	2030-02-01	24/28832	0.0833333	80.0889	12.5096	0.00028478	0.00332143	0.00147044	Cd36/Slc1a5	2
GO:0015908	GO:0015908	fatty acid transport	2025-03-30	124/28832	0.0241935	23.2516	8.01401	0.000289569	0.00334211	0.0014796	Cd36/Ppard/Nos2	3
GO:0098754	GO:0098754	detoxification	2025-03-30	126/28832	0.0238095	22.8825	7.94467	0.0003035	0.00346679	0.00153479	Dhfr/Cd36/Slc11a1	3
GO:0000303	GO:0000303	response to superoxide	2030-02-01	26/28832	0.0769231	73.9282	12.0066	0.000334905	0.00365688	0.00161895	Dhfr/Cd36	2
GO:0006730	GO:0006730	one-carbon metabolic process	2030-02-01	26/28832	0.0769231	73.9282	12.0066	0.000334905	0.00365688	0.00161895	Tyms/Dhfr	2
GO:0006760	GO:0006760	folic acid-containing compound metabolic process	2030-02-01	26/28832	0.0769231	73.9282	12.0066	0.000334905	0.00365688	0.00161895	Tyms/Dhfr	2
GO:0006783	GO:0006783	heme biosynthetic process	2030-02-01	26/28832	0.0769231	73.9282	12.0066	0.000334905	0.00365688	0.00161895	Uros/Hmbs	2
GO:0044248	GO:0044248	cellular catabolic process	2025-04-30	323/28832	0.0123839	11.9018	6.35896	0.000336644	0.00365688	0.00161895	Ppard/Cbs/Hadh/Nos2	4
GO:0000305	GO:0000305	response to oxygen radical	2030-02-01	27/28832	0.0740741	71.1901	11.7761	0.000361463	0.00388836	0.00172143	Dhfr/Cd36	2
GO:0030072	GO:0030072	peptide hormone secretion	2025-04-30	334/28832	0.011976	11.5098	6.23503	0.000382092	0.00407075	0.00180218	Ppard/Gck/Hadh/Nos2	4
GO:0010878	GO:0010878	cholesterol storage	2030-02-01	29/28832	0.0689655	66.2805	11.3512	0.000417563	0.00425494	0.00188372	Cd36/Ppard	2
GO:1900407	GO:1900407	regulation of cellular response to oxidative stress	2030-02-01	29/28832	0.0689655	66.2805	11.3512	0.000417563	0.00425494	0.00188372	Dhfr/Cd36	2
GO:0071222	GO:0071222	cellular response to lipopolysaccharide	2025-04-30	342/28832	0.0116959	11.2405	6.1485	0.000417797	0.00425494	0.00188372	Cd36/Ppard/Slc7a5/Nos2	4
GO:0009185	GO:0009185	ribonucleoside diphosphate metabolic process	2025-03-30	141/28832	0.0212766	20.4482	7.4713	0.000421942	0.00425494	0.00188372	Dhodh/Slc4a4/Gck	3
GO:0002790	GO:0002790	peptide secretion	2025-04-30	343/28832	0.0116618	11.2078	6.13788	0.000422422	0.00425494	0.00188372	Ppard/Gck/Hadh/Nos2	4
GO:0050708	GO:0050708	regulation of protein secretion	2025-04-30	343/28832	0.0116618	11.2078	6.13788	0.000422422	0.00425494	0.00188372	Ppard/Gck/Hadh/Nos2	4
GO:0046883	GO:0046883	regulation of hormone secretion	2025-04-30	350/28832	0.0114286	10.9836	6.06479	0.00045583	0.00441007	0.0019524	Ppard/Gck/Hadh/Nos2	4
GO:0071219	GO:0071219	cellular response to molecule of bacterial origin	2025-04-30	351/28832	0.011396	10.9523	6.05452	0.000460752	0.00441007	0.0019524	Cd36/Ppard/Slc7a5/Nos2	4
GO:0009132	GO:0009132	nucleoside diphosphate metabolic process	2025-03-30	146/28832	0.0205479	19.7479	7.3295	0.000467146	0.00441007	0.0019524	Dhodh/Slc4a4/Gck	3
GO:0006779	GO:0006779	porphyrin-containing compound biosynthetic process	2030-02-01	31/28832	0.0645161	62.0043	10.9677	0.000477625	0.00441007	0.0019524	Uros/Hmbs	2
GO:0030813	GO:0030813	positive regulation of nucleotide catabolic process	2030-02-01	31/28832	0.0645161	62.0043	10.9677	0.000477625	0.00441007	0.0019524	Slc4a4/Gck	2
GO:0033014	GO:0033014	tetrapyrrole biosynthetic process	2030-02-01	31/28832	0.0645161	62.0043	10.9677	0.000477625	0.00441007	0.0019524	Uros/Hmbs	2
GO:0033123	GO:0033123	positive regulation of purine nucleotide catabolic process	2030-02-01	31/28832	0.0645161	62.0043	10.9677	0.000477625	0.00441007	0.0019524	Slc4a4/Gck	2
GO:0034311	GO:0034311	diol metabolic process	2030-02-01	31/28832	0.0645161	62.0043	10.9677	0.000477625	0.00441007	0.0019524	Plpp1/Dhfr	2
GO:0042558	GO:0042558	pteridine-containing compound metabolic process	2030-02-01	31/28832	0.0645161	62.0043	10.9677	0.000477625	0.00441007	0.0019524	Tyms/Dhfr	2
GO:0045821	GO:0045821	positive regulation of glycolytic process	2030-02-01	31/28832	0.0645161	62.0043	10.9677	0.000477625	0.00441007	0.0019524	Slc4a4/Gck	2
GO:0120161	GO:0120161	regulation of cold-induced thermogenesis	2025-03-30	151/28832	0.0198675	19.094	7.19459	0.00051535	0.00471908	0.0020892	Cd36/Hadh/Ache	3
GO:0009218	GO:0009218	pyrimidine ribonucleotide metabolic process	2030-02-01	33/28832	0.0606061	58.2465	10.6193	0.000541634	0.0049191	0.00217775	Dhodh/Dck	2
GO:0006644	GO:0006644	phospholipid metabolic process	2025-04-30	368/28832	0.0108696	10.4464	5.886	0.000550365	0.00492952	0.00218236	Plpp1/Pikfyve/Ppard/Pip4k2b	4
GO:0015833	GO:0015833	peptide transport	2025-04-30	369/28832	0.0108401	10.4181	5.87643	0.000555996	0.00492952	0.00218236	Ppard/Gck/Hadh/Nos2	4
GO:0106106	GO:0106106	cold-induced thermogenesis	2025-03-30	155/28832	0.0193548	18.6013	7.09125	0.000556128	0.00492952	0.00218236	Cd36/Hadh/Ache	3
GO:0097421	GO:0097421	liver regeneration	2030-02-01	35/28832	0.0571429	54.9181	10.3009	0.000609576	0.00536039	0.00237312	Tyms/Slc7a5	2
GO:0071216	GO:0071216	cellular response to biotic stimulus	2025-04-30	380/28832	0.0105263	10.1165	5.77354	0.000620671	0.00541498	0.00239729	Cd36/Ppard/Slc7a5/Nos2	4
GO:2000377	GO:2000377	regulation of reactive oxygen species metabolic process	2025-03-30	162/28832	0.0185185	17.7975	6.9194	0.000632357	0.00547384	0.00242334	Dhfr/Cd36/Pikfyve	3
GO:0090322	GO:0090322	regulation of superoxide metabolic process	2030-02-01	36/28832	0.0555556	53.3926	10.1516	0.000645016	0.00554014	0.00245269	Dhfr/Cd36	2
GO:0009259	GO:0009259	ribonucleotide metabolic process	2025-04-30	387/28832	0.0103359	9.93351	5.71023	0.000664513	0.00566369	0.00250739	Dhodh/Slc4a4/Dck/Gck	4
GO:0042168	GO:0042168	heme metabolic process	2030-02-01	38/28832	0.0526316	50.5825	9.8707	0.000718826	0.00607984	0.00269163	Uros/Hmbs	2
GO:0062012	GO:0062012	regulation of small molecule metabolic process	2025-04-30	401/28832	0.00997506	9.5867	5.58832	0.000758734	0.00636877	0.00281954	Slc4a4/Ppard/Gck/Nnmt	4
GO:1990845	GO:1990845	adaptive thermogenesis	2025-03-30	175/28832	0.0171429	16.4754	6.62713	0.000791009	0.00658622	0.00291581	Cd36/Hadh/Ache	3
GO:0019934	GO:0019934	cGMP-mediated signaling	2030-02-01	40/28832	0.05	48.0533	9.61089	0.000796529	0.00658622	0.00291581	Cd36/Nos2	2
GO:0042886	GO:0042886	amide transport	2025-04-30	410/28832	0.0097561	9.37626	5.51308	0.000824086	0.00676361	0.00299434	Ppard/Gck/Hadh/Nos2	4
GO:0007584	GO:0007584	response to nutrient	2025-03-30	180/28832	0.0166667	16.0178	6.52294	0.000858169	0.00699155	0.00309525	Tyms/Ppard/Cbs	3
GO:0046879	GO:0046879	hormone secretion	2025-04-30	418/28832	0.00956938	9.19681	5.44811	0.000885442	0.00716109	0.00317031	Ppard/Gck/Hadh/Nos2	4
GO:0043123	GO:0043123	positive regulation of canonical NF-kappaB signal transduction	2025-03-30	183/28832	0.0163934	15.7552	6.46241	0.000900153	0.00722731	0.00319963	Atp2c1/Cd36/Cul1	3
GO:1902882	GO:1902882	regulation of response to oxidative stress	2030-02-01	43/28832	0.0465116	44.7008	9.25527	0.000920349	0.00733631	0.00324788	Dhfr/Cd36	2
GO:0001889	GO:0001889	liver development	2025-03-30	186/28832	0.016129	15.5011	6.4033	0.000943421	0.0074665	0.00330552	Tyms/Slc7a5/Hmbs	3
GO:0046390	GO:0046390	ribose phosphate biosynthetic process	2025-03-30	189/28832	0.015873	15.255	6.34554	0.000987989	0.0077091	0.00341292	Dhodh/Dck/Prps1	3
GO:0061008	GO:0061008	hepaticobiliary system development	2025-03-30	189/28832	0.015873	15.255	6.34554	0.000987989	0.0077091	0.00341292	Tyms/Slc7a5/Hmbs	3
GO:0006865	GO:0006865	amino acid transport	2025-03-30	190/28832	0.0157895	15.1747	6.32658	0.00100314	0.00775383	0.00343272	Slc7a5/Slc11a1/Slc1a5	3
GO:0006778	GO:0006778	porphyrin-containing compound metabolic process	2030-02-01	45/28832	0.0444444	42.7141	9.03795	0.00100772	0.00775383	0.00343272	Uros/Hmbs	2
GO:0009394	GO:0009394	2'-deoxyribonucleotide metabolic process	2030-02-01	46/28832	0.0434783	41.7855	8.93456	0.00105284	0.00804517	0.0035617	Tyms/Dck	2
GO:0015718	GO:0015718	monocarboxylic acid transport	2025-03-30	194/28832	0.0154639	14.8619	6.25216	0.0010652	0.00808385	0.00357883	Cd36/Ppard/Nos2	3
GO:0019692	GO:0019692	deoxyribose phosphate metabolic process	2030-02-01	47/28832	0.0425532	40.8965	8.83444	0.00109892	0.00822365	0.00364072	Tyms/Dck	2
GO:2000785	GO:2000785	regulation of autophagosome assembly	2030-02-01	47/28832	0.0425532	40.8965	8.83444	0.00109892	0.00822365	0.00364072	Pikfyve/Pip4k2b	2
GO:0070482	GO:0070482	response to oxygen levels	2025-04-30	444/28832	0.00900901	8.65826	5.24848	0.00110717	0.00822365	0.00364072	Ppard/Slc7a5/Cbs/Nos2	4
GO:0071331	GO:0071331	cellular response to hexose stimulus	2025-03-30	197/28832	0.0152284	14.6355	6.19777	0.00111331	0.00822365	0.00364072	Ppard/Slc2a5/Gck	3
GO:0009306	GO:0009306	protein secretion	2025-04-30	447/28832	0.00894855	8.60015	5.2265	0.00113504	0.00824621	0.00365071	Ppard/Gck/Hadh/Nos2	4
GO:0009262	GO:0009262	deoxyribonucleotide metabolic process	2030-02-01	48/28832	0.0416667	40.0444	8.73742	0.00114596	0.00824621	0.00365071	Tyms/Dck	2
GO:1903580	GO:1903580	positive regulation of ATP metabolic process	2030-02-01	48/28832	0.0416667	40.0444	8.73742	0.00114596	0.00824621	0.00365071	Slc4a4/Gck	2
GO:0071326	GO:0071326	cellular response to monosaccharide stimulus	2025-03-30	199/28832	0.0150754	14.4884	6.16218	0.00114613	0.00824621	0.00365071	Ppard/Slc2a5/Gck	3
GO:0035592	GO:0035592	establishment of protein localization to extracellular region	2025-04-30	450/28832	0.00888889	8.54281	5.20472	0.00116341	0.00831649	0.00368182	Ppard/Gck/Hadh/Nos2	4
GO:0001659	GO:0001659	temperature homeostasis	2025-03-30	201/28832	0.0149254	14.3443	6.12709	0.00117957	0.00837794	0.00370903	Cd36/Hadh/Ache	3
GO:0071692	GO:0071692	protein localization to extracellular region	2025-04-30	456/28832	0.00877193	8.43041	5.16177	0.00122163	0.00862143	0.00381682	Ppard/Gck/Hadh/Nos2	4
GO:0006739	GO:0006739	NADP metabolic process	2030-02-01	51/28832	0.0392157	37.6889	8.46342	0.0012928	0.00895262	0.00396344	Prps1/Gck	2
GO:0045981	GO:0045981	positive regulation of nucleotide metabolic process	2030-02-01	51/28832	0.0392157	37.6889	8.46342	0.0012928	0.00895262	0.00396344	Slc4a4/Gck	2
GO:1900544	GO:1900544	positive regulation of purine nucleotide metabolic process	2030-02-01	51/28832	0.0392157	37.6889	8.46342	0.0012928	0.00895262	0.00396344	Slc4a4/Gck	2
GO:0030258	GO:0030258	lipid modification	2025-03-30	209/28832	0.0143541	13.7952	5.99159	0.00131945	0.00908042	0.00402002	Plpp1/Ppard/Hadh	3
GO:0006767	GO:0006767	water-soluble vitamin metabolic process	2030-02-01	52/28832	0.0384615	36.9641	8.37731	0.00134364	0.00918984	0.00406846	Dhfr/Nnmt	2
GO:0071322	GO:0071322	cellular response to carbohydrate stimulus	2025-03-30	211/28832	0.014218	13.6645	5.95888	0.00135598	0.00921731	0.00408063	Ppard/Slc2a5/Gck	3
GO:0009116	GO:0009116	nucleoside metabolic process	2030-02-01	53/28832	0.0377358	36.2667	8.29361	0.00139543	0.00931408	0.00412347	Tk1/Dck	2
GO:0046148	GO:0046148	pigment biosynthetic process	2030-02-01	53/28832	0.0377358	36.2667	8.29361	0.00139543	0.00931408	0.00412347	Uros/Hmbs	2
GO:1903426	GO:1903426	regulation of reactive oxygen species biosynthetic process	2030-02-01	53/28832	0.0377358	36.2667	8.29361	0.00139543	0.00931408	0.00412347	Cd36/Pikfyve	2
GO:0033013	GO:0033013	tetrapyrrole metabolic process	2030-02-01	55/28832	0.0363636	34.9479	8.13299	0.00150184	0.00994865	0.0044044	Uros/Hmbs	2
GO:0006109	GO:0006109	regulation of carbohydrate metabolic process	2025-03-30	219/28832	0.0136986	13.1653	5.83233	0.00150846	0.00994865	0.0044044	Slc4a4/Gck/Nnmt	3
GO:0015804	GO:0015804	neutral amino acid transport	2030-02-01	56/28832	0.0357143	34.3238	8.05587	0.00155646	0.0102045	0.00451766	Slc7a5/Slc1a5	2
GO:0089718	GO:0089718	amino acid import across plasma membrane	2030-02-01	57/28832	0.0350877	33.7216	7.98075	0.00161202	0.0105066	0.0046514	Slc7a5/Slc1a5	2
GO:0006091	GO:0006091	generation of precursor metabolites and energy	2025-04-30	500/28832	0.008	7.68853	4.86919	0.00171274	0.0110978	0.00491314	Slc4a4/Prps1/Gck/Pygb	4
GO:0044088	GO:0044088	regulation of vacuole organization	2030-02-01	59/28832	0.0338983	32.5785	7.83618	0.00172594	0.0111183	0.00492221	Pikfyve/Pip4k2b	2
GO:0001974	GO:0001974	blood vessel remodeling	2030-02-01	61/28832	0.0327869	31.5104	7.69864	0.0018436	0.0117397	0.00519732	Cbs/Nos2	2
GO:0042149	GO:0042149	cellular response to glucose starvation	2030-02-01	61/28832	0.0327869	31.5104	7.69864	0.0018436	0.0117397	0.00519732	Slc7a5/Gck	2
GO:0006110	GO:0006110	regulation of glycolytic process	2030-02-01	64/28832	0.03125	30.0333	7.50432	0.00202705	0.0126891	0.00561764	Slc4a4/Gck	2
GO:0030811	GO:0030811	regulation of nucleotide catabolic process	2030-02-01	64/28832	0.03125	30.0333	7.50432	0.00202705	0.0126891	0.00561764	Slc4a4/Gck	2
GO:0033121	GO:0033121	regulation of purine nucleotide catabolic process	2030-02-01	64/28832	0.03125	30.0333	7.50432	0.00202705	0.0126891	0.00561764	Slc4a4/Gck	2
GO:0010883	GO:0010883	regulation of lipid storage	2030-02-01	65/28832	0.0307692	29.5713	7.44249	0.00209005	0.01301	0.0057597	Cd36/Ppard	2
GO:0006111	GO:0006111	regulation of gluconeogenesis	2030-02-01	66/28832	0.030303	29.1232	7.38204	0.00215398	0.013333	0.0059027	Gck/Nnmt	2
GO:0010907	GO:0010907	positive regulation of glucose metabolic process	2030-02-01	69/28832	0.0289855	27.857	7.20849	0.00235126	0.0143225	0.00634076	Gck/Nnmt	2
GO:1903409	GO:1903409	reactive oxygen species biosynthetic process	2030-02-01	69/28832	0.0289855	27.857	7.20849	0.00235126	0.0143225	0.00634076	Cd36/Pikfyve	2
GO:0007623	GO:0007623	circadian rhythm	2025-03-30	256/28832	0.0117188	11.2625	5.32294	0.00235261	0.0143225	0.00634076	Tyms/Nos2/Aanat	3
GO:0060135	GO:0060135	maternal process involved in female pregnancy	2030-02-01	70/28832	0.0285714	27.459	7.15308	0.00241886	0.0146453	0.00648368	Ppard/Cbs	2
GO:0042440	GO:0042440	pigment metabolic process	2030-02-01	71/28832	0.028169	27.0723	7.09881	0.00248736	0.0149782	0.00663107	Uros/Hmbs	2
GO:0009746	GO:0009746	response to hexose	2025-03-30	263/28832	0.0114068	10.9627	5.23827	0.00253927	0.0151264	0.00669667	Ppard/Slc2a5/Gck	3
GO:0043122	GO:0043122	regulation of canonical NF-kappaB signal transduction	2025-03-30	263/28832	0.0114068	10.9627	5.23827	0.00253927	0.0151264	0.00669667	Atp2c1/Cd36/Cul1	3
GO:0170040	GO:0170040	proteinogenic amino acid catabolic process	2030-02-01	73/28832	0.0273973	26.3306	6.99357	0.00262711	0.015566	0.00689126	Cbs/Nos2	2
GO:0034284	GO:0034284	response to monosaccharide	2025-03-30	271/28832	0.0110701	10.6391	5.14534	0.00276356	0.0162418	0.00719044	Ppard/Slc2a5/Gck	3
GO:0170035	GO:0170035	L-amino acid catabolic process	2030-02-01	75/28832	0.0266667	25.6284	6.89247	0.00277048	0.0162418	0.00719044	Cbs/Nos2	2
GO:0006635	GO:0006635	fatty acid beta-oxidation	2030-02-01	77/28832	0.025974	24.9628	6.79524	0.00291747	0.0169244	0.00749264	Ppard/Hadh	2
GO:1901657	GO:1901657	glycosyl compound metabolic process	2030-02-01	77/28832	0.025974	24.9628	6.79524	0.00291747	0.0169244	0.00749264	Tk1/Dck	2
GO:0031669	GO:0031669	cellular response to nutrient levels	2025-03-30	278/28832	0.0107914	10.3712	5.06716	0.00296957	0.0171369	0.00758673	Ppard/Slc7a5/Gck	3
GO:0098869	GO:0098869	cellular oxidant detoxification	2030-02-01	78/28832	0.025641	24.6427	6.748	0.00299231	0.0171787	0.00760522	Dhfr/Cd36	2
GO:0006898	GO:0006898	receptor-mediated endocytosis	2025-03-30	287/28832	0.010453	10.046	4.97063	0.00324805	0.0185507	0.00821264	Cd36/Pikfyve/Ache	3
GO:0007249	GO:0007249	canonical NF-kappaB signal transduction	2025-03-30	288/28832	0.0104167	10.0111	4.96017	0.00327994	0.0185641	0.00821857	Atp2c1/Cd36/Cul1	3
GO:0043470	GO:0043470	regulation of carbohydrate catabolic process	2030-02-01	82/28832	0.0243902	23.4407	6.56754	0.00330066	0.0185641	0.00821857	Slc4a4/Gck	2
GO:0051453	GO:0051453	regulation of intracellular pH	2030-02-01	82/28832	0.0243902	23.4407	6.56754	0.00330066	0.0185641	0.00821857	Slc4a4/Slc11a1	2
GO:0048002	GO:0048002	antigen processing and presentation of peptide antigen	2030-02-01	84/28832	0.0238095	22.8825	6.48205	0.00346018	0.019363	0.00857227	Pikfyve/Slc11a1	2
GO:0009141	GO:0009141	nucleoside triphosphate metabolic process	2025-03-30	296/28832	0.0101351	9.74054	4.87828	0.0035421	0.0196232	0.00868746	Tyms/Slc4a4/Gck	3
GO:0009743	GO:0009743	response to carbohydrate	2025-03-30	296/28832	0.0101351	9.74054	4.87828	0.0035421	0.0196232	0.00868746	Ppard/Slc2a5/Gck	3
GO:0032729	GO:0032729	positive regulation of type II interferon production	2030-02-01	87/28832	0.0229885	22.0935	6.35925	0.00370612	0.0203286	0.00899974	Slc7a5/Slc11a1	2
GO:0050766	GO:0050766	positive regulation of phagocytosis	2030-02-01	87/28832	0.0229885	22.0935	6.35925	0.00370612	0.0203286	0.00899974	Cd36/Slc11a1	2
GO:1903578	GO:1903578	regulation of ATP metabolic process	2030-02-01	89/28832	0.0224719	21.597	6.28076	0.00387449	0.0211474	0.00936225	Slc4a4/Gck	2
GO:0030641	GO:0030641	regulation of cellular pH	2030-02-01	90/28832	0.0222222	21.357	6.24247	0.00395999	0.0215082	0.00952196	Slc4a4/Slc11a1	2
GO:0006809	GO:0006809	nitric oxide biosynthetic process	2030-02-01	91/28832	0.021978	21.1223	6.2048	0.00404637	0.0218701	0.0096822	Cd36/Nos2	2
GO:0005977	GO:0005977	glycogen metabolic process	2030-02-01	93/28832	0.0215054	20.6681	6.13122	0.00422175	0.0227073	0.0100528	Gck/Pygb	2
GO:1901606	GO:1901606	alpha-amino acid catabolic process	2030-02-01	94/28832	0.0212766	20.4482	6.0953	0.00431075	0.0230557	0.0102071	Cbs/Nos2	2
GO:0051222	GO:0051222	positive regulation of protein transport	2025-03-30	318/28832	0.00943396	9.06667	4.66829	0.00432815	0.0230557	0.0102071	Atp2c1/Ppard/Gck	3
GO:0044042	GO:0044042	glucan metabolic process	2030-02-01	95/28832	0.0210526	20.233	6.05992	0.00440062	0.0233296	0.0103283	Gck/Pygb	2
GO:0046209	GO:0046209	nitric oxide metabolic process	2030-02-01	98/28832	0.0204082	19.6136	5.95696	0.00467542	0.0246684	0.010921	Cd36/Nos2	2
GO:0006766	GO:0006766	vitamin metabolic process	2030-02-01	99/28832	0.020202	19.4155	5.92365	0.00476875	0.0250416	0.0110862	Dhfr/Nnmt	2
GO:2001057	GO:2001057	reactive nitrogen species metabolic process	2030-02-01	100/28832	0.02	19.2213	5.89083	0.00486293	0.0254157	0.0112519	Cd36/Nos2	2
GO:1900542	GO:1900542	regulation of purine nucleotide metabolic process	2030-02-01	101/28832	0.019802	19.031	5.85848	0.00495798	0.0257908	0.0114179	Slc4a4/Gck	2
GO:0061448	GO:0061448	connective tissue development	2025-03-30	335/28832	0.00895522	8.60657	4.5195	0.00500278	0.0259023	0.0114673	Tyms/Ppard/Cbs	3
GO:0006140	GO:0006140	regulation of nucleotide metabolic process	2030-02-01	102/28832	0.0196078	18.8444	5.82659	0.00505388	0.0260451	0.0115305	Slc4a4/Gck	2
GO:0001666	GO:0001666	response to hypoxia	2025-03-30	342/28832	0.00877193	8.43041	4.46127	0.00529803	0.0271769	0.0120316	Ppard/Cbs/Nos2	3
GO:0009063	GO:0009063	amino acid catabolic process	2030-02-01	107/28832	0.0186916	17.9639	5.67369	0.00554619	0.0283188	0.0125371	Cbs/Nos2	2
GO:0009062	GO:0009062	fatty acid catabolic process	2030-02-01	108/28832	0.0185185	17.7975	5.64435	0.0056472	0.0287023	0.0127069	Ppard/Hadh	2
GO:0006885	GO:0006885	regulation of pH	2030-02-01	109/28832	0.0183486	17.6343	5.6154	0.00574905	0.0290865	0.012877	Slc4a4/Slc11a1	2
GO:0000041	GO:0000041	transition metal ion transport	2030-02-01	110/28832	0.0181818	17.4739	5.58683	0.00585175	0.0294715	0.0130474	Atp2c1/Slc11a1	2
GO:0006112	GO:0006112	energy reserve metabolic process	2030-02-01	112/28832	0.0178571	17.1619	5.53081	0.00605966	0.0302243	0.0133807	Gck/Pygb	2
GO:0032755	GO:0032755	positive regulation of interleukin-6 production	2030-02-01	112/28832	0.0178571	17.1619	5.53081	0.00605966	0.0302243	0.0133807	Cd36/Nos2	2
GO:0006096	GO:0006096	glycolytic process	2030-02-01	113/28832	0.0176991	17.01	5.50333	0.00616487	0.0302243	0.0133807	Slc4a4/Gck	2
GO:0019915	GO:0019915	lipid storage	2030-02-01	113/28832	0.0176991	17.01	5.50333	0.00616487	0.0302243	0.0133807	Cd36/Ppard	2
GO:0051952	GO:0051952	regulation of amine transport	2030-02-01	113/28832	0.0176991	17.01	5.50333	0.00616487	0.0302243	0.0133807	Slc7a5/Gck	2
GO:0170062	GO:0170062	nutrient storage	2030-02-01	113/28832	0.0176991	17.01	5.50333	0.00616487	0.0302243	0.0133807	Cd36/Ppard	2
GO:0048511	GO:0048511	rhythmic process	2025-03-30	364/28832	0.00824176	7.92088	4.28857	0.00629373	0.0307201	0.0136002	Tyms/Nos2/Aanat	3
GO:0009895	GO:0009895	negative regulation of catabolic process	2025-03-30	369/28832	0.00813008	7.81355	4.25134	0.00653458	0.0317558	0.0140587	Slc7a5/Slc11a1/Nos2	3
GO:0046032	GO:0046032	ADP catabolic process	2030-02-01	117/28832	0.017094	16.4285	5.39686	0.00659407	0.0319049	0.0141247	Slc4a4/Gck	2
GO:0019395	GO:0019395	fatty acid oxidation	2030-02-01	118/28832	0.0169492	16.2893	5.37106	0.00670345	0.0322864	0.0142936	Ppard/Hadh	2
GO:0006066	GO:0006066	alcohol metabolic process	2025-03-30	373/28832	0.0080429	7.72976	4.22205	0.0067312	0.0322864	0.0142936	Plpp1/Dhfr/Gpd2	3
GO:0005976	GO:0005976	polysaccharide metabolic process	2030-02-01	119/28832	0.0168067	16.1524	5.34557	0.00681365	0.0323442	0.0143192	Gck/Pygb	2
GO:0050764	GO:0050764	regulation of phagocytosis	2030-02-01	119/28832	0.0168067	16.1524	5.34557	0.00681365	0.0323442	0.0143192	Cd36/Slc11a1	2
GO:1904951	GO:1904951	positive regulation of establishment of protein localization	2025-03-30	375/28832	0.008	7.68853	4.20757	0.00683082	0.0323442	0.0143192	Atp2c1/Ppard/Gck	3
GO:0036293	GO:0036293	response to decreased oxygen levels	2025-03-30	378/28832	0.00793651	7.62751	4.18605	0.00698191	0.0327583	0.0145025	Ppard/Cbs/Nos2	3
GO:0009137	GO:0009137	purine nucleoside diphosphate catabolic process	2030-02-01	121/28832	0.0165289	15.8854	5.29551	0.00703653	0.0327583	0.0145025	Slc4a4/Gck	2
GO:0009181	GO:0009181	purine ribonucleoside diphosphate catabolic process	2030-02-01	121/28832	0.0165289	15.8854	5.29551	0.00703653	0.0327583	0.0145025	Slc4a4/Gck	2
GO:0019364	GO:0019364	pyridine nucleotide catabolic process	2030-02-01	121/28832	0.0165289	15.8854	5.29551	0.00703653	0.0327583	0.0145025	Slc4a4/Gck	2
GO:0032024	GO:0032024	positive regulation of insulin secretion	2030-02-01	122/28832	0.0163934	15.7552	5.27093	0.0071492	0.0330055	0.014612	Ppard/Gck	2
GO:0046031	GO:0046031	ADP metabolic process	2030-02-01	122/28832	0.0163934	15.7552	5.27093	0.0071492	0.0330055	0.014612	Slc4a4/Gck	2
GO:0043255	GO:0043255	regulation of carbohydrate biosynthetic process	2030-02-01	124/28832	0.016129	15.5011	5.22262	0.00737701	0.033856	0.0149885	Gck/Nnmt	2
GO:0010038	GO:0010038	response to metal ion	2025-03-30	386/28832	0.00777202	7.46943	4.12979	0.00739453	0.033856	0.0149885	Uros/Slc11a1/Aanat	3
GO:0009191	GO:0009191	ribonucleoside diphosphate catabolic process	2030-02-01	125/28832	0.016	15.3771	5.19889	0.00749214	0.0338828	0.0150004	Slc4a4/Gck	2
GO:0010906	GO:0010906	regulation of glucose metabolic process	2030-02-01	125/28832	0.016	15.3771	5.19889	0.00749214	0.0338828	0.0150004	Gck/Nnmt	2
GO:0072526	GO:0072526	pyridine-containing compound catabolic process	2030-02-01	125/28832	0.016	15.3771	5.19889	0.00749214	0.0338828	0.0150004	Slc4a4/Gck	2
GO:0034440	GO:0034440	lipid oxidation	2030-02-01	126/28832	0.015873	15.255	5.17543	0.00760809	0.0342673	0.0151706	Ppard/Hadh	2
GO:0009134	GO:0009134	nucleoside diphosphate catabolic process	2030-02-01	127/28832	0.015748	15.1349	5.15223	0.00772485	0.0345126	0.0152792	Slc4a4/Gck	2
GO:0015837	GO:0015837	amine transport	2030-02-01	127/28832	0.015748	15.1349	5.15223	0.00772485	0.0345126	0.0152792	Slc7a5/Gck	2
GO:0046486	GO:0046486	glycerolipid metabolic process	2025-03-30	394/28832	0.00761421	7.31777	4.07513	0.00782142	0.0347576	0.0153877	Plpp1/Pikfyve/Pip4k2b	3
GO:0000045	GO:0000045	autophagosome assembly	2030-02-01	128/28832	0.015625	15.0167	5.12929	0.00784242	0.0347576	0.0153877	Pikfyve/Pip4k2b	2
GO:0009135	GO:0009135	purine nucleoside diphosphate metabolic process	2030-02-01	129/28832	0.0155039	14.9003	5.10662	0.0079608	0.0350023	0.015496	Slc4a4/Gck	2
GO:0009179	GO:0009179	purine ribonucleoside diphosphate metabolic process	2030-02-01	129/28832	0.0155039	14.9003	5.10662	0.0079608	0.0350023	0.015496	Slc4a4/Gck	2
GO:0072329	GO:0072329	monocarboxylic acid catabolic process	2030-02-01	131/28832	0.0152672	14.6728	5.06201	0.00819999	0.0359114	0.0158985	Ppard/Hadh	2
GO:0042060	GO:0042060	wound healing	2025-03-30	403/28832	0.00744417	7.15434	4.01543	0.00831884	0.0361546	0.0160061	Cd36/Ppard/Slc11a1	3
GO:0032649	GO:0032649	regulation of type II interferon production	2030-02-01	132/28832	0.0151515	14.5616	5.04007	0.00832079	0.0361546	0.0160061	Slc7a5/Slc11a1	2
GO:0019882	GO:0019882	antigen processing and presentation	2030-02-01	136/28832	0.0147059	14.1333	4.95465	0.00881201	0.0379911	0.0168192	Pikfyve/Slc11a1	2
GO:1905037	GO:1905037	autophagosome organization	2030-02-01	136/28832	0.0147059	14.1333	4.95465	0.00881201	0.0379911	0.0168192	Pikfyve/Pip4k2b	2
GO:0042742	GO:0042742	defense response to bacterium	2025-03-30	415/28832	0.00722892	6.94747	3.93864	0.00901065	0.0386969	0.0171316	Cd36/Slc11a1/Nos2	3
GO:0006906	GO:0006906	vesicle fusion	2030-02-01	138/28832	0.0144928	13.9285	4.91328	0.00906241	0.0387689	0.0171635	Pikfyve/Pip4k2b	2
GO:0097009	GO:0097009	energy homeostasis	2030-02-01	139/28832	0.0143885	13.8283	4.89291	0.0091888	0.0391584	0.017336	Cd36/Ppard	2
GO:0090174	GO:0090174	organelle membrane fusion	2030-02-01	140/28832	0.0142857	13.7295	4.87276	0.00931599	0.0395483	0.0175086	Pikfyve/Pip4k2b	2
GO:0034341	GO:0034341	response to type II interferon	2030-02-01	143/28832	0.013986	13.4415	4.81351	0.00970226	0.0409886	0.0181462	Slc11a1/Nos2	2
GO:0032609	GO:0032609	type II interferon production	2030-02-01	145/28832	0.0137931	13.2561	4.77499	0.00996371	0.0409886	0.0181462	Slc7a5/Slc11a1	2
GO:0046683	GO:0046683	response to organophosphorus	2030-02-01	145/28832	0.0137931	13.2561	4.77499	0.00996371	0.0409886	0.0181462	Tyms/Aanat	2
GO:0006090	GO:0006090	pyruvate metabolic process	2030-02-01	147/28832	0.0136054	13.0757	4.73723	0.0102283	0.0409886	0.0181462	Slc4a4/Gck	2
GO:0046488	GO:0046488	phosphatidylinositol metabolic process	2030-02-01	147/28832	0.0136054	13.0757	4.73723	0.0102283	0.0409886	0.0181462	Pikfyve/Pip4k2b	2
GO:0051224	GO:0051224	negative regulation of protein transport	2030-02-01	147/28832	0.0136054	13.0757	4.73723	0.0102283	0.0409886	0.0181462	Cd36/Hadh	2
GO:0002604	GO:0002604	regulation of dendritic cell antigen processing and presentation	2025-01-30	10/28832	0.1	96.1067	9.70796	0.0103581	0.0409886	0.0181462	Slc11a1	1
GO:0006222	GO:0006222	UMP biosynthetic process	2025-01-30	10/28832	0.1	96.1067	9.70796	0.0103581	0.0409886	0.0181462	Dhodh	1
GO:0006563	GO:0006563	L-serine metabolic process	2025-01-30	10/28832	0.1	96.1067	9.70796	0.0103581	0.0409886	0.0181462	Cbs	1
GO:0009188	GO:0009188	ribonucleoside diphosphate biosynthetic process	2025-01-30	10/28832	0.1	96.1067	9.70796	0.0103581	0.0409886	0.0181462	Dhodh	1
GO:0015820	GO:0015820	L-leucine transport	2025-01-30	10/28832	0.1	96.1067	9.70796	0.0103581	0.0409886	0.0181462	Slc7a5	1
GO:0043416	GO:0043416	regulation of skeletal muscle tissue regeneration	2025-01-30	10/28832	0.1	96.1067	9.70796	0.0103581	0.0409886	0.0181462	Ppard	1
GO:0046053	GO:0046053	dAMP metabolic process	2025-01-30	10/28832	0.1	96.1067	9.70796	0.0103581	0.0409886	0.0181462	Dck	1
GO:0051712	GO:0051712	positive regulation of killing of cells of another organism	2025-01-30	10/28832	0.1	96.1067	9.70796	0.0103581	0.0409886	0.0181462	Nos2	1
GO:0070391	GO:0070391	response to lipoteichoic acid	2025-01-30	10/28832	0.1	96.1067	9.70796	0.0103581	0.0409886	0.0181462	Cd36	1
GO:0070837	GO:0070837	dehydroascorbic acid transport	2025-01-30	10/28832	0.1	96.1067	9.70796	0.0103581	0.0409886	0.0181462	Slc2a5	1
GO:0071223	GO:0071223	cellular response to lipoteichoic acid	2025-01-30	10/28832	0.1	96.1067	9.70796	0.0103581	0.0409886	0.0181462	Cd36	1
GO:0071447	GO:0071447	cellular response to hydroperoxide	2025-01-30	10/28832	0.1	96.1067	9.70796	0.0103581	0.0409886	0.0181462	Cd36	1
GO:0075509	GO:0075509	endocytosis involved in viral entry into host cell	2025-01-30	10/28832	0.1	96.1067	9.70796	0.0103581	0.0409886	0.0181462	Pikfyve	1
GO:0009154	GO:0009154	purine ribonucleotide catabolic process	2030-02-01	151/28832	0.013245	12.7294	4.66385	0.0107668	0.042454	0.0187949	Slc4a4/Gck	2
GO:0006072	GO:0006072	glycerol-3-phosphate metabolic process	2025-01-30	11/28832	0.0909091	87.3697	9.24661	0.0113882	0.0426289	0.0188724	Gpd2	1
GO:0006534	GO:0006534	cysteine metabolic process	2025-01-30	11/28832	0.0909091	87.3697	9.24661	0.0113882	0.0426289	0.0188724	Cbs	1
GO:0009138	GO:0009138	pyrimidine nucleoside diphosphate metabolic process	2025-01-30	11/28832	0.0909091	87.3697	9.24661	0.0113882	0.0426289	0.0188724	Dhodh	1
GO:0009221	GO:0009221	pyrimidine deoxyribonucleotide biosynthetic process	2025-01-30	11/28832	0.0909091	87.3697	9.24661	0.0113882	0.0426289	0.0188724	Tyms	1
GO:0009750	GO:0009750	response to fructose	2025-01-30	11/28832	0.0909091	87.3697	9.24661	0.0113882	0.0426289	0.0188724	Slc2a5	1
GO:0009756	GO:0009756	carbohydrate mediated signaling	2025-01-30	11/28832	0.0909091	87.3697	9.24661	0.0113882	0.0426289	0.0188724	Gck	1
GO:0009757	GO:0009757	hexose mediated signaling	2025-01-30	11/28832	0.0909091	87.3697	9.24661	0.0113882	0.0426289	0.0188724	Gck	1
GO:0010182	GO:0010182	sugar mediated signaling pathway	2025-01-30	11/28832	0.0909091	87.3697	9.24661	0.0113882	0.0426289	0.0188724	Gck	1
GO:0010255	GO:0010255	glucose mediated signaling pathway	2025-01-30	11/28832	0.0909091	87.3697	9.24661	0.0113882	0.0426289	0.0188724	Gck	1
GO:0010749	GO:0010749	regulation of nitric oxide mediated signal transduction	2025-01-30	11/28832	0.0909091	87.3697	9.24661	0.0113882	0.0426289	0.0188724	Cbs	1
GO:0038060	GO:0038060	nitric oxide-cGMP-mediated signaling	2025-01-30	11/28832	0.0909091	87.3697	9.24661	0.0113882	0.0426289	0.0188724	Cd36	1
GO:0042996	GO:0042996	regulation of Golgi to plasma membrane protein transport	2025-01-30	11/28832	0.0909091	87.3697	9.24661	0.0113882	0.0426289	0.0188724	Atp2c1	1
GO:0046035	GO:0046035	CMP metabolic process	2025-01-30	11/28832	0.0909091	87.3697	9.24661	0.0113882	0.0426289	0.0188724	Dck	1
GO:0051000	GO:0051000	positive regulation of nitric-oxide synthase activity	2025-01-30	11/28832	0.0909091	87.3697	9.24661	0.0113882	0.0426289	0.0188724	Dhfr	1
GO:0070327	GO:0070327	thyroid hormone transport	2025-01-30	11/28832	0.0909091	87.3697	9.24661	0.0113882	0.0426289	0.0188724	Slc7a5	1
GO:0002367	GO:0002367	cytokine production involved in immune response	2030-02-01	157/28832	0.0127389	12.2429	4.55885	0.0115976	0.0430789	0.0190716	Cd36/Slc11a1	2
GO:0090277	GO:0090277	positive regulation of peptide hormone secretion	2030-02-01	157/28832	0.0127389	12.2429	4.55885	0.0115976	0.0430789	0.0190716	Ppard/Gck	2
GO:0006869	GO:0006869	lipid transport	2025-03-30	456/28832	0.00657895	6.32281	3.69766	0.0116251	0.0430789	0.0190716	Cd36/Ppard/Nos2	3
GO:0009261	GO:0009261	ribonucleotide catabolic process	2030-02-01	160/28832	0.0125	12.0133	4.50847	0.0120233	0.0436743	0.0193352	Slc4a4/Gck	2
GO:0002793	GO:0002793	positive regulation of peptide secretion	2030-02-01	161/28832	0.0124224	11.9387	4.49197	0.0121667	0.0436743	0.0193352	Ppard/Gck	2
GO:0043467	GO:0043467	regulation of generation of precursor metabolites and energy	2030-02-01	161/28832	0.0124224	11.9387	4.49197	0.0121667	0.0436743	0.0193352	Slc4a4/Gck	2
GO:0071456	GO:0071456	cellular response to hypoxia	2030-02-01	161/28832	0.0124224	11.9387	4.49197	0.0121667	0.0436743	0.0193352	Ppard/Cbs	2
GO:0002579	GO:0002579	positive regulation of antigen processing and presentation	2025-01-30	12/28832	0.0833333	80.0889	8.84379	0.0124173	0.0436743	0.0193352	Slc11a1	1
GO:0006013	GO:0006013	mannose metabolic process	2025-01-30	12/28832	0.0833333	80.0889	8.84379	0.0124173	0.0436743	0.0193352	Gck	1
GO:0009071	GO:0009071	serine family amino acid catabolic process	2025-01-30	12/28832	0.0833333	80.0889	8.84379	0.0124173	0.0436743	0.0193352	Cbs	1
GO:0015801	GO:0015801	aromatic amino acid transport	2025-01-30	12/28832	0.0833333	80.0889	8.84379	0.0124173	0.0436743	0.0193352	Slc7a5	1
GO:0015803	GO:0015803	branched-chain amino acid transport	2025-01-30	12/28832	0.0833333	80.0889	8.84379	0.0124173	0.0436743	0.0193352	Slc7a5	1
GO:0015911	GO:0015911	long-chain fatty acid import across plasma membrane	2025-01-30	12/28832	0.0833333	80.0889	8.84379	0.0124173	0.0436743	0.0193352	Cd36	1
GO:0046054	GO:0046054	dGMP metabolic process	2025-01-30	12/28832	0.0833333	80.0889	8.84379	0.0124173	0.0436743	0.0193352	Dck	1
GO:0046174	GO:0046174	polyol catabolic process	2025-01-30	12/28832	0.0833333	80.0889	8.84379	0.0124173	0.0436743	0.0193352	Gpd2	1
GO:0090385	GO:0090385	phagosome-lysosome fusion	2025-01-30	12/28832	0.0833333	80.0889	8.84379	0.0124173	0.0436743	0.0193352	Pikfyve	1
GO:0140052	GO:0140052	cellular response to oxidised low-density lipoprotein particle stimulus	2025-01-30	12/28832	0.0833333	80.0889	8.84379	0.0124173	0.0436743	0.0193352	Cd36	1
GO:0006195	GO:0006195	purine nucleotide catabolic process	2030-02-01	163/28832	0.0122699	11.7922	4.45941	0.0124559	0.0436743	0.0193352	Slc4a4/Gck	2
GO:0034614	GO:0034614	cellular response to reactive oxygen species	2030-02-01	163/28832	0.0122699	11.7922	4.45941	0.0124559	0.0436743	0.0193352	Dhfr/Cd36	2
GO:0051384	GO:0051384	response to glucocorticoid	2030-02-01	163/28832	0.0122699	11.7922	4.45941	0.0124559	0.0436743	0.0193352	Tyms/Aanat	2
GO:0170039	GO:0170039	proteinogenic amino acid metabolic process	2030-02-01	164/28832	0.0121951	11.7203	4.44335	0.0126015	0.0439072	0.0194383	Cbs/Nos2	2
GO:1904950	GO:1904950	negative regulation of establishment of protein localization	2030-02-01	164/28832	0.0121951	11.7203	4.44335	0.0126015	0.0439072	0.0194383	Cd36/Hadh	2
GO:0031623	GO:0031623	receptor internalization	2030-02-01	166/28832	0.0120482	11.5791	4.41163	0.0128952	0.0447895	0.0198289	Cd36/Ache	2
GO:0000101	GO:0000101	sulfur amino acid transport	2025-01-30	13/28832	0.0769231	73.9282	8.48803	0.0134453	0.0452808	0.0200464	Slc7a5	1
GO:0009133	GO:0009133	nucleoside diphosphate biosynthetic process	2025-01-30	13/28832	0.0769231	73.9282	8.48803	0.0134453	0.0452808	0.0200464	Dhodh	1
GO:0014842	GO:0014842	regulation of skeletal muscle satellite cell proliferation	2025-01-30	13/28832	0.0769231	73.9282	8.48803	0.0134453	0.0452808	0.0200464	Ppard	1
GO:0048241	GO:0048241	epinephrine transport	2025-01-30	13/28832	0.0769231	73.9282	8.48803	0.0134453	0.0452808	0.0200464	Gck	1
GO:0050667	GO:0050667	homocysteine metabolic process	2025-01-30	13/28832	0.0769231	73.9282	8.48803	0.0134453	0.0452808	0.0200464	Cbs	1
GO:0051709	GO:0051709	regulation of killing of cells of another organism	2025-01-30	13/28832	0.0769231	73.9282	8.48803	0.0134453	0.0452808	0.0200464	Nos2	1
GO:0052646	GO:0052646	alditol phosphate metabolic process	2025-01-30	13/28832	0.0769231	73.9282	8.48803	0.0134453	0.0452808	0.0200464	Gpd2	1
GO:0061909	GO:0061909	autophagosome-lysosome fusion	2025-01-30	13/28832	0.0769231	73.9282	8.48803	0.0134453	0.0452808	0.0200464	Pip4k2b	1
GO:0070344	GO:0070344	regulation of fat cell proliferation	2025-01-30	13/28832	0.0769231	73.9282	8.48803	0.0134453	0.0452808	0.0200464	Ppard	1
GO:0097501	GO:0097501	stress response to metal ion	2025-01-30	13/28832	0.0769231	73.9282	8.48803	0.0134453	0.0452808	0.0200464	Slc11a1	1
GO:0010876	GO:0010876	lipid localization	2025-03-30	485/28832	0.00618557	5.94474	3.54438	0.0137132	0.0460432	0.0203839	Cd36/Ppard/Nos2	3
GO:0032675	GO:0032675	regulation of interleukin-6 production	2030-02-01	172/28832	0.0116279	11.1752	4.31964	0.0137939	0.0461742	0.0204419	Cd36/Nos2	2
GO:0170033	GO:0170033	L-amino acid metabolic process	2030-02-01	174/28832	0.0114943	11.0467	4.28999	0.0140994	0.0470243	0.0208183	Cbs/Nos2	2
GO:0015698	GO:0015698	inorganic anion transport	2030-02-01	175/28832	0.0114286	10.9836	4.27534	0.0142533	0.0470243	0.0208183	Slc4a4/Slc11a1	2
GO:0002069	GO:0002069	columnar/cuboidal epithelial cell maturation	2025-01-30	14/28832	0.0714286	68.6476	8.17078	0.0144723	0.0470243	0.0208183	Tyms	1
GO:0006474	GO:0006474	N-terminal protein amino acid acetylation	2025-01-30	14/28832	0.0714286	68.6476	8.17078	0.0144723	0.0470243	0.0208183	Aanat	1
GO:0015824	GO:0015824	proline transport	2025-01-30	14/28832	0.0714286	68.6476	8.17078	0.0144723	0.0470243	0.0208183	Slc7a5	1
GO:0018119	GO:0018119	peptidyl-cysteine S-nitrosylation	2025-01-30	14/28832	0.0714286	68.6476	8.17078	0.0144723	0.0470243	0.0208183	Nos2	1
GO:0038094	GO:0038094	Fc-gamma receptor signaling pathway	2025-01-30	14/28832	0.0714286	68.6476	8.17078	0.0144723	0.0470243	0.0208183	Nos2	1
GO:0042559	GO:0042559	pteridine-containing compound biosynthetic process	2025-01-30	14/28832	0.0714286	68.6476	8.17078	0.0144723	0.0470243	0.0208183	Dhfr	1
GO:0046073	GO:0046073	dTMP metabolic process	2025-01-30	14/28832	0.0714286	68.6476	8.17078	0.0144723	0.0470243	0.0208183	Tyms	1
GO:0070508	GO:0070508	cholesterol import	2025-01-30	14/28832	0.0714286	68.6476	8.17078	0.0144723	0.0470243	0.0208183	Cd36	1
GO:0009166	GO:0009166	nucleotide catabolic process	2030-02-01	181/28832	0.0110497	10.6195	4.18988	0.0151917	0.0484098	0.0214317	Slc4a4/Gck	2
GO:0009260	GO:0009260	ribonucleotide biosynthetic process	2030-02-01	181/28832	0.0110497	10.6195	4.18988	0.0151917	0.0484098	0.0214317	Dhodh/Dck	2
GO:0032635	GO:0032635	interleukin-6 production	2030-02-01	181/28832	0.0110497	10.6195	4.18988	0.0151917	0.0484098	0.0214317	Cd36/Nos2	2
GO:0072523	GO:0072523	purine-containing compound catabolic process	2030-02-01	182/28832	0.010989	10.5612	4.17603	0.0153507	0.0484098	0.0214317	Slc4a4/Gck	2
GO:0006651	GO:0006651	diacylglycerol biosynthetic process	2025-01-30	15/28832	0.0666667	64.0711	7.88553	0.0154982	0.0484098	0.0214317	Plpp1	1
GO:0009070	GO:0009070	serine family amino acid biosynthetic process	2025-01-30	15/28832	0.0666667	64.0711	7.88553	0.0154982	0.0484098	0.0214317	Cbs	1
GO:0009163	GO:0009163	nucleoside biosynthetic process	2025-01-30	15/28832	0.0666667	64.0711	7.88553	0.0154982	0.0484098	0.0214317	Tk1	1
GO:0009170	GO:0009170	purine deoxyribonucleoside monophosphate metabolic process	2025-01-30	15/28832	0.0666667	64.0711	7.88553	0.0154982	0.0484098	0.0214317	Dck	1
GO:0010744	GO:0010744	positive regulation of macrophage derived foam cell differentiation	2025-01-30	15/28832	0.0666667	64.0711	7.88553	0.0154982	0.0484098	0.0214317	Cd36	1
GO:0017014	GO:0017014	protein nitrosylation	2025-01-30	15/28832	0.0666667	64.0711	7.88553	0.0154982	0.0484098	0.0214317	Nos2	1
GO:0034404	GO:0034404	nucleobase-containing small molecule biosynthetic process	2025-01-30	15/28832	0.0666667	64.0711	7.88553	0.0154982	0.0484098	0.0214317	Tk1	1
GO:0046049	GO:0046049	UMP metabolic process	2025-01-30	15/28832	0.0666667	64.0711	7.88553	0.0154982	0.0484098	0.0214317	Dhodh	1
GO:1903826	GO:1903826	L-arginine transmembrane transport	2025-01-30	15/28832	0.0666667	64.0711	7.88553	0.0154982	0.0484098	0.0214317	Slc11a1	1
GO:0031960	GO:0031960	response to corticosteroid	2030-02-01	183/28832	0.010929	10.5035	4.16228	0.0155104	0.0484098	0.0214317	Tyms/Aanat	2

### Sheet: GO_Cellular_Component
	ID	Description	GeneRatio	BgRatio	RichFactor	FoldEnrichment	zScore	pvalue	p.adjust	qvalue	geneID	Count
GO:0045178	GO:0045178	basal part of cell	2025-04-30	362/28779	0.0110497	10.6	5.93767	0.000521008	0.0307395	0.0202919	Slc4a4/Slc7a5/Gck/Slc1a5	4
GO:0016324	GO:0016324	apical plasma membrane	2025-04-30	486/28779	0.00823045	7.89547	4.95247	0.0015542	0.0375772	0.0248057	Plpp1/Cd36/Slc2a5/Slc7a5	4
GO:0030670	GO:0030670	phagocytic vesicle membrane	2030-02-01	62/28779	0.0322581	30.9452	7.62487	0.00191071	0.0375772	0.0248057	Pikfyve/Slc11a1	2
GO:0030666	GO:0030666	endocytic vesicle membrane	2030-02-01	85/28779	0.0235294	22.5718	6.43397	0.00355398	0.0405569	0.0267726	Pikfyve/Slc11a1	2
GO:0009925	GO:0009925	basal plasma membrane	2025-03-30	340/28779	0.00882353	8.46441	4.47257	0.00523921	0.0405569	0.0267726	Slc4a4/Slc7a5/Slc1a5	3
GO:0005901	GO:0005901	caveola	2030-02-01	105/28779	0.0190476	18.2724	5.72773	0.00536577	0.0405569	0.0267726	Plpp1/Cd36	2
GO:0045121	GO:0045121	membrane raft	2025-03-30	344/28779	0.00872093	8.36599	4.4398	0.00541172	0.0405569	0.0267726	Plpp1/Cd36/Pikfyve	3
GO:0098857	GO:0098857	membrane microdomain	2025-03-30	346/28779	0.00867052	8.31763	4.42361	0.00549924	0.0405569	0.0267726	Plpp1/Cd36/Pikfyve	3
GO:0005759	GO:0005759	mitochondrial matrix	2025-03-30	380/28779	0.00789474	7.57342	4.16688	0.0071195	0.0466723	0.0308095	Tyms/Dhfr/Hadh	3
GO:0045335	GO:0045335	phagocytic vesicle	2030-02-01	131/28779	0.0152672	14.6458	5.0567	0.00822896	0.0485509	0.0320496	Pikfyve/Slc11a1	2
